# Comparative gene regulatory network analysis in Alzheimer’s disease and major depressive disorder identifies shared core regulatory circuits

**DOI:** 10.1101/2023.02.23.529626

**Authors:** Hanne Puype, Joke Deschildre, Vanessa Vermeirssen

## Abstract

Alzheimer’s disease and major depressive disorder are prevalent, devastating conditions with limited treatment options. Recent insights suggest that despite distinct phenotypes, these disorders share similar processes such as neuroinflammation. However, the extent of overlapping biological processes and their underlying molecular mechanisms remain to be elucidated. Therefore, we adopted a computational systems biology approach to compare regulatory programs in the prefrontal cortex of both disorders. Leveraging publicly available RNA sequencing data on different human cohorts, both at bulk and single-cell level, and using diverse computational methodologies, we inferred gene regulatory networks, which model the molecular interactions between transcription factors and their target genes, and characterized cell-type-specific regulatory programs and biological pathways. We identified core regulatory circuits shared in both disorders, including transcription factors that play a pivotal role in microglial activation such as IKZF1, IRF8, RUNX1 and SPI1. Most of these transcription factors had a reported role in Alzheimer’s, but not in depression. We found several common pathways such as microglial activation, but also more disease-specific pathways. Through orthogonal data analysis, we were able to validate several of the predicted regulatory interactions in Alzheimer’s disease and major depressive disorder. In summary, our work revealed neuroinflammation and microglial activation in both diseases, under the control of shared core regulatory circuits. The potential relevance of these transcription factors and genes warrants additional investigation, especially in depression, offering possible novel therapeutic opportunities.

## Supplemental Table 11 for "Comparative gene regulatory network analysis in Alzheimer’s disease and major depressive disorder identifies shared core regulatory circuits"

### Sheet: AD
	Number of genes	Genes in module	Regulators	Motif enrichment RcisTarget	Target gene enrichment (enrichR)	Known regulatory interactions (OmniPath)	Known regulatory interactions (Marbach et al.)	Top 5 GO terms (Biological Process)
module 1	126	A1BG, ABCC6, AC004980.11, ACSM2B, ADH4, AGAP4, AICDA, ALG1L2, ALPK1, ANKRD36B, ANXA13, ANXA8L1, APOL4, ARL17B, ASB4, ASGR1, ATP5L2, B3GNT5, C10orf67, C12orf40, C19orf40, C6orf132, CEACAM1, CEACAM19, CHRNA2, CLCF1, CRX, CTRC, CYP27C1, DENND2C, DNAH3, ECT2L, ELF3, EREG, ESR1, ESR2, EYS, FABP2, FAM180B, FAM186A, FAM186B, FAM83F, FCRL1, FSD2, GCNT3, GFI1B, GINS3, GPR18, GPR87, GRHL2, GRM6, GTSE1, HSD17B13, HTN3, HYAL4, IGFL4, IKZF3, IL2RB, INMT, KCTD19, KIF14, KLC3, KLK2, KLRC1, LHFPL5, LILRA5, LINC01207, LMX1B, LRG1, LRRC37A3, MAB21L1, MACC1, MC2R, MCOLN3, MOGAT3, MPP4, MX2, MYCBPAP, NMUR1, NOX5, NUGGC, ORC6, PATE2, PAX1, PAX5, POU5F1, PRR11, RAET1E, RDH16, RFX2, RGSL1, RHOH, RHOXF2, RNF133, RNPC3, RP5-994D16.11, SCLY, SCUBE2, SERPINA10, SIGLEC15, SKA1, SLC15A1, SLC25A21, SLC25A34, SPIB, SWSAP1, SYNPO2L, TBC1D7, TCF23, TMEM116, TMEM45B, TRIM72, TRMT44, TRPM8, TTC34, UGT1A7, WDR66, WISP2, ZBTB8B, ZC3H12D, ZNF333, ZNF562, ZNF571, ZNF688, ZNF695, ZNF891	ZNF26, ZSCAN30, ZNF480, ZNF814	ZNF181, ZNF329, ZNF668, ZSCAN4, HMG20A, TCF3, PRDM4, SOX1, SOX2, SOX3, SOX14, SOX15, SOX21, SRY, SOX17, SOX18, SOX7, SOX10, SOX8, SOX9, BCL6, CEBPB, DBP, E2F1, E2F6, ELF1, ELF2, ELF4, ELF5, ELK1, ELK3, ELK4, EP300, ERF, ERG, ETS1, ETS2, ETV4, ETV6, ETV7, FLI1, FOXG1, FOXO1, GABPA, GABPB1, IKZF1, IKZF2, IRF1, IRF2, IRF3, IRF4, IRF5, IRF7, IRF8, IRF9, LEF1, NFATC3, NR3C1, PAX4, POU5F1, PURA, SIRT6, SMAD1, SPI1, SPIB, STAT1, STAT6, TAF6, TBP, TCF7L1, TCF7L2, YY1, ZEB1, ZNF585A, IRX2, IRX3, IRX4, IRX5, IRX6, TP53, TP63, TP73, HNF1A, HNF1B, AEBP2, ZSCAN23, ZNF454, ATF4, CEBPD, CEBPG, TEF, NKX2-1, NKX2-5, NKX2-2, NKX2-8, VAX1, ZNF727, ZNF224, ZFY, ZNF19, FOXN1, FOXI1, ZNF773, ZNF28, ZNF211, CCDC160, POU1F1, POU2F1, POU2F2, POU2F3, POU3F1, POU3F2, POU3F3, POU3F4, POU5F1B, POU5F2, ZNF284, ZNF133, ZNF558, ZFX, ZNF667, INSM2, ZNF114, ZBTB20, ZNF396, ZNF501, POU4F2, POU4F3, POU6F1, ZNF17, ZNF774, BACH1, BACH2, BPTF, CEBPA, CEBPE, FOXA1, FOXA2, FOXA3, FOXM1, GATA1, GATA2, GATA3, GATA4, GATA5, GATA6, IRF6, LTF, MAF, MAFB, MAFF, MAFG, MAFK, MYB, NFE2, NFE2L1, NFE2L2, NFE2L3, NFIA, NFIC, NR1I2, RFX1, RFX2, RFX3, RFX4, RFX5, RFXANK, RFXAP, RXRA, ZNF675, ZNF513, ZNF235		/	/	RNA polymerase II transcription regulatory region sequence-specific DNA binding (GO:0000977); all-trans retinal binding (GO:0005503); retinol binding (GO:0019841); retinoid binding (GO:0005501); retinal binding (GO:0016918)
module 2	120	A2M, ABCB1, ACKR3, ACVRL1, ADCY4, ADPRH, ALDH1L1, ALPL, ANXA3, APOL3, APOLD1, ARHGAP29, BMP6, BOC, C7, CARD6, CD248, CD34, CDC42EP4, CFB, CFH, CLDN5, CLEC14A, CMTM6, CTGF, CYYR1, DAB2, DUSP1, EDN1, ELTD1, EMCN, EMILIN2, ENG, EPAS1, EPHB4, EPS8, ERBB2, ERG, ESAM, ETS1, F11R, F13A1, FAM107A, FAM89A, FGD5, FGL2, FGR, GATA2, GIMAP5, GIMAP6, GJA5, GNG11, GPR116, GPR126, GPR146, HEYL, HMCN1, HSPG2, HYAL2, ICAM2, ID1, IFI27, IL6R, INHBB, IRAK3, ITGA1, KANK3, KDELC2, KIRREL, LAMB2, LEF1, LYVE1, LYZ, MMRN2, MYCT1, MYO1C, NEDD9, NOSTRIN, NOTCH3, NXN, PALMD, PAPSS2, PCK2, PERP, PGR, PLAT, PLBD1, PLCE1, PODN, PRODH, PVRL2, PYGL, RASIP1, RBMS2, RNASE4, ROBO4, RRAS, SCARF1, SDPR, SEMA3F, SEMA4B, SHE, SLC2A1, SLC39A8, SLC52A3, SLFN11, SMIM3, SOX18, ST6GAL1, ST8SIA6, TBX2, TBX3, TCN2, TEAD2, TGFBR3, TIE1, TM4SF18, TNFRSF10A, VWF, ZFP36L1	ZNF217, SOX9, BCL11A, EPAS1	RXRA, ZSCAN31, CEBPB, CEBPD, DLX2, DLX3, HOXA13, MSX2, SOX6, TEAD4, FEV, FLI1, HNF4A, ZNF792, HEY1, EZH2, ARID3A, BACH1, BACH2, CEBPA, CEBPE, CEBPG, FOXG1, FOXO1, MAF, MAFA, MAFB, MAFF, MAFG, MAFK, NFE2, NFE2L1, NFE2L2, NFE2L3, PITX3, SOX10, ZEB1, HES7, FOXM1, IKZF1, TBL1XR1, ZNF484, IKZF2, ATF2, ZNF652, ZNF846, ZNF92, PARP1, MEIS1, SOX2, ZNF75A, ZNF836, TEAD1, ZNF671, EOMES, HOXA3, HOXB2, HOXC10, HOXD12, TBX21, ZNF782, SPI1, ZFP14, CDX2, DBP, E2F1, ELF1, ELF2, ELF4, ELK1, ELK3, ELK4, EP300, ERG, ETS1, ETS2, ETV4, ETV6, ETV7, FOS, GABPA, GABPB1, IRF1, IRF2, IRF3, IRF4, IRF5, IRF6, IRF7, IRF8, IRF9, LEF1, LTF, MYB, NKX3-2, NR1I2, NR3C1, PAX4, PDX1, POU3F2, POU5F1, PRDM1, PURA, RFX1, RFX2, RFX3, RFX4, RFX5, RFXANK, RFXAP, SPIB, STAT1, STAT6, TAF6, TBP, TCF7L1, TCF7L2, YY1, ZNF426, ZNF605, HOXA4, ZNF844, HMX3, ZNF250	AHR, ARNT, CBX2, CDX2, CEBPB, CEBPD, CJUN, CLOCK, CSB, CTCF, DMRT1, EGR1, ELF3, ELK3, ERA, ESR1, ETV1, EZH2, FOSL1, FOXA1, FOXH1, FOXM1, GATA1, GATA2, GATA3, GATA4, GATA6, HNF4A, HNFA, JARID1B-DAIN, JARID2, JUN, KDM2B, LEF1, LXR, LYL1, MTF2, MYB, MYC, NANOG, NFKB1, NFYA, NFYB, NR0B1, NR1H3, NR3C1, OCT1, OCT4, PCGF4, PHF8, POU5F1, PPARG, PRDM14, RBPJ, RELA, RING1B, RNF2, RUNX, RUNX1, RXR, SCL, SETDB1, SMAD3, SMAD4, SMARCA4, SMC4, SOX2, SPI1, STAT5A, SUZ12, TAL1, TBL1, TBX20, TCF4, TP53, TP63, UBF1/2, UTX, WT1, YY1	EPAS1-SLC2A1; EPAS1-NEDD9; EPAS1-EDN1; SOX9-ERBB2; EPAS1-APOLD1; EPAS1-FGD5; BCL11A-PERP; BCL11A-ZFP36L1; BCL11A-ID1; BCL11A-ANXA3; BCL11A-PYGL; BCL11A-IFI27	/	heart morphogenesis (GO:0003007); cardiac epithelial to mesenchymal transition (GO:0060317); regulation of cell migration (GO:0030334); cellular response to transforming growth factor beta stimulus (GO:0071560); blood vessel morphogenesis (GO:0048514)
module 3	102	A2ML1, ACACB, ACSF2, ANO2, APOBEC3G, ARHGEF35, ATAD3C, ATP10D, BCO1, C10orf11, C1orf228, C2, C5AR1, CASP10, CASP4, CD37, CHDH, CHEK2, CLEC1A, CLYBL, DLEC1, DOCK6, DRAM1, EMP2, EPB41L4A, FAM110D, FAM65C, FBLN1, FLT3LG, FXYD3, GALM, GBGT1, GJA4, GJA9, GLI2, GSTM2, HSD3B7, IGF2BP2, IKBIP, IL21R, ITGA10, KCNE3, LAMA3, LAMA5, LPIN3, LTBR, MARVELD2, MDFIC, MLPH, MOV10, NBEAL2, NOD1, NOTCH4, NPL, PAPLN, PCDHGA6, PCK1, PDLIM2, PEAR1, PHYHD1, PKN3, PLAUR, PLEKHG2, PLIN2, PLIN4, PLIN5, POLD4, PPIC, PPP1R13L, PRKCH, PRKD2, RBM47, RBPMS, RGL2, RGL3, RUNX3, RYR3, SFT2D2, SH2D4A, SLC19A3, SLC22A5, SLC50A1, SLFN12, SP140L, STEAP4, STK38, SYNE2, TES, TGFB1I1, TGIF1, TGIF2, TMEM106A, TMEM176A, TNFAIP8, TRAF3IP2, TRAM2, TRIM38, VSIG10, WEE1, ZNF114, ZNF347, ZNF665	STOX2, PEG3, NEUROD6, MEF2D, ZNF471	ZBTB45, SIX1, ZNF766, ZNF276, ZSCAN21, ZNF700, ZKSCAN3, ZNF254, KLF16, SP2, ZNF521, NFE2L3, ZNF257, CHURC1, HLTF, IRF1, IRF2, IRF3, IRF4, IRF5, IRF6, IRF7, IRF8, IRF9, LTF, MYB, MZF1, NKX3-2, NR3C1, POU5F1, PRDM1, SPI1, STAT1, STAT2, YY1, ZEB1, ZNF605, ZNF232, ARID3A, BCL6, CRX, ETS1, FOS, FOSB, FOSL1, GABPA, GATA1, HMGA1, HMGA2, HOXA13, IKZF1, ING4, JUN, JUNB, JUND, KLF4, NKX2-1, NKX2-4, OTX1, OTX2, PAX4, PDX1, PITX3, POU3F1, PURA, RUNX3, TBP, TCF7L2, WT1, ZNF333, ZNF568, DRGX, ELK1, ELK3, ELK4, ERF, ERG, ETS2, ETV1, ETV2, ETV4, ETV5, FEV, FLI1, FOXI1, HOXB13, ZNF239, ZNF583, ZFP41, GCM1, GCM2, CDX1, CDX4, HOXA10, HOXA11, HOXB9, HOXC10, HOXC11, HOXC12, HOXC13, HOXC9, HOXD10, HOXD11, HOXD12, HOXD9, HOXA9, HOXD13, CDX2, MYBL1, PRDM5, ZNF430, TBX21, ELF1, BCL11A, E2F1, E4F1, ZNF578, TEAD4, ZNF71, ZNF426, DBP, POU3F2, ZNF136, ZBTB12, ZNF134, ZNF174, MEIS1, MEIS2, ZNF274, ZNF280A, ZKSCAN1	ESR1, IRF8, PPARG, STAT5	/	/	oxo-acid-lyase activity (GO:0016833)
module 4	48	A4GALT, ANXA1, C1R, C1RL, C1S, C4B, CHI3L1, CHI3L2, CHSY1, COL4A1, COL4A2, COLEC12, EDNRA, EMP3, FAM189A2, GBP2, HLA-E, IFITM2, IGFBP4, IGFBP7, IL1R1, LGALS3, LIMK2, MCL1, MPZL2, MYD88, NEK6, NMI, OSMR, PDPN, PLCD1, PLSCR1, PXDC1, RARRES3, RHPN2, S100A10, SCARA3, SERPINA3, SERPING1, SHC1, SRGN, TM4SF1, TMBIM1, TNFRSF1A, TRIM47, TUBB2B, TUBB6, VWA5A	STAT3, RFX4, PLSCR1, KLF6, PRRX1, CEBPD	SPDEF, E4F1, AEBP2, ZNF610, HSF5, ZNF267, ZNF177, ZNF224, IRX3, CLOCK, EVX1, BBX, ATF3, BACH1, BACH2, FOS, FOSB, FOSL1, FOSL2, INSM2, JDP2, JUN, JUNB, JUND, NFE2, NFE2L1, SMAD2, SMAD3, ZNF160, ZNF134, ZNF154, ZNF256, ZNF304, ZNF418, ZNF419, ZNF480, ZNF548, ZNF549, ZNF552, ZNF561, ZNF562, ZNF584, ZNF586, ZNF587B, ZNF772, ZNF773, ZNF792, ZNF793, ZNF837, SETDB1, ZNF383, PEG3, ZBTB4, ZNF491, ZNF273, ZFP62, NR2C2, DLX3, DRGX, ELF1, ELF2, ELF4, ELK1, ELK3, ELK4, ERF, ERG, ETS1, ETS2, ETV1, ETV2, ETV3, ETV4, ETV5, FEV, FLI1, FOXO1, GABPA, GSC2, HOXA2, HOXA3, HOXB13, ONECUT2, SOX11, SOX12, SOX15, SOX2, SOX4, TEAD4, ZNF580, ZNF430, ZNF431, ASCL1, ATF1, ATF2, ATF4, ATF7, CEBPA, CEBPB, CEBPD, CEBPE, CEBPG, CHURC1, CREB1, CREM, E2F1, ELF5, HNF4A, HNF4G, IKZF2, LEF1, MEIS1, MYB, MYCN, MYF5, MYF6, MYOD1, MYOG, MZF1, NEUROD2, NR2F1, NR2F2, NR3C1, OVOL2, PURA, RFX1, RFX2, RFX3, RFX4, RFX5, RFXANK, RFXAP, RXRA, SMAD4, SREBF1, SREBF2, STAT1, TCF12, TCF3, TCF4, TFAP4, YY1, YY2, ZNF354C, BHLHE40, BHLHE41, CCNT2, FOXA1, FOXA2, FOXA3, GATA1, GATA2, GATA3, GATA4, GATA5, GATA6, HAND1, HAND2, HLTF, HNF1A, HNF1B, ING4, IRX4, MAX, MITF, MXD1, MXD3, MXD4, MXI1, MYC, NCOA1, NEUROD1, NFIA, NFIC, NHLH1, PAX4, PAX7, PDX1, TAL1, TAL2, TFE3, TFEB, TP53, TP63, TP73, USF1, USF2, ZNF729, MECOM, NR2C1, PPARD, RARB, RUNX1, RXRB, RXRG, THRB, NR5A2, RARA, RARG, RORB, RORC, PRDM16, ZNF337, STAT3, ZNF468, ZNF585A, ZNF534, RELB, GATAD1, ZNF264, ZNF805, ZFP1, ZNF853, ZNF382, PURG, DLX2, EOMES, MGA, TBX21, ZNF33B, ZNF25, FIGLA, PTF1A, RFX6, RFX8, ZBTB7B	ATF3, BRD4, CEBPB, CEBPD, CJUN, CLOCK, CSB, EGR1, EP300, FOSL1, FOSL2, FOXO1, GATA3, JUN, JUND, KLF6, NANOG, NR1H3, NR3C1, P63, PPARG, RAD21, RELA, RUNX2, SMAD2, SMAD3, SMRT, SOX2, STAT1, STAT2, STAT3, STAT4, SUZ12, TCF12, TCF21, TFAP2A, TRIM28, ZIC3	CEBPD-TNFRSF1A; CEBPD-IL1R1; STAT3-TNFRSF1A; STAT3-MYD88; STAT3-MCL1; STAT3-OSMR; STAT3-TM4SF1; STAT3-S100A10; STAT3-CHI3L1; STAT3-CHI3L2; STAT3-SHC1; STAT3-GBP2; STAT3-VWA5A; STAT3-C1RL; STAT3-IL1R1; STAT3-PLSCR1; STAT3-NEK6, STAT3-C1S	RFX4-ANXA1	response to cytokine (GO:0034097); cytokine-mediated signaling pathway (GO:0019221); response to interleukin-1 (GO:0070555); cellular response to cytokine stimulus (GO:0071345); regulation of complement activation (GO:0030449)
module 5	70	AAGAB, ANXA6, AP1S1, APBA2, BASP1, C10orf35, C16orf45, CACNB1, CAMK2N1, CLSTN1, COX7A2, CPLX1, CPLX2, CSRNP2, DENR, DMTN, DPM1, DTNB, DUSP3, EHBP1, EIF2A, FAHD1, FBXO11, GLRX5, GLT1D1, GNG3, GPX4, KIF21A, KLC2, LMTK3, MADD, MAGI1, MAP1A, MAP2K1, MAPRE3, MRPL15, MRPL44, MRPL45, MYH10, MYT1L, NDUFAB1, NGEF, OLFM1, PCLO, PHACTR1, PNMAL2, PRDM2, PRICKLE2, PRRT2, PSMA4, PSMD1, PSMD14, RALB, RSL24D1, RYR2, SCG2, SLC8A2, SMAP2, SNCG, SPTAN1, SPTBN2, STX1A, STX1B, SUMO1, TAF9, TAGLN3, TIMM17A, TXN, UNC13A, UQCRB	PEG3, PRDM2, SATB1, CSRNP3, MEF2C, ZNF25, ZNF483, HIVEP2, MYT1L, NKRF	GTF2I, GCM1, MAX, ZNF282, ZNF727, ZNF222, RFX2, RFX3, RFX4, RFX7, CUX1, ETV2, HOXB2, RFX5, FIGLA, RFX1, RFX6, RFX8, MXI1, SREBF1, ZBTB7B, RFXAP, ZNF565, SPDEF, PAX3, EGR1, EGR2, KLF4, MAZ, MZF1, PATZ1, PAX4, RARA, RARB, RARG, RXRA, RXRB, RXRG, SP1, SREBF2, TBX15, THRA, THRB, WT1, ZBTB17, ZNF148, ZNF281, ZNF354C, ZNF740, ZNF10, ZNF558, BHLHE41, EOMES, YY2, ZNF628, GFI1, GFI1B, GTF2IRD1, NKX2-5, NKX3-2, SMAD4, TFAP2C, ASCL1, ATF1, ATF2, ATF3, ATF4, ATF7, BACH1, BACH2, CEBPG, CHURC1, CREB1, CREM, FOXA1, FOXA2, FOXA3, GATA1, GATA2, GATA3, GATA4, GATA5, GATA6, HAND1, HIC1, HNF4A, HNF4G, HSF1, HSF2, IKZF2, ILF2, ING4, MAF, MAFA, MAFB, MAFF, MAFG, MAFK, MEIS1, MYB, MYCN, MYF5, MYF6, MYOD1, MYOG, NEUROD2, NFATC2, NFE2, NFE2L1, NFE2L2, NFE2L3, NFIA, NFIC, NR2F1, NR2F2, NR3C1, PBX1, PGR, PURA, RFXANK, RUNX3, SMAD3, SPZ1, SRY, STAT1, TAL1, TBX5, TCF12, TCF3, TCF4, USF1, YY1, ZFP42, FOXH1, SPI1, ZNF480, BATF, ZNF684, ZNF263, ZNF600	ESRRB	MEF2C-MYH10	/	synaptic vesicle exocytosis (GO:0016079) ; signal release from synapse (GO:0099643); neurotransmitter secretion (GO:0007269); modulation of chemical synaptic transmission (GO:0050804); synaptic vesicle cycle (GO:0099504)
module 6	51	AAMP, ACBD3, ADRM1, ANP32A, AUH, BAG1, BUD13, C19orf43, CHCHD3, CHMP2A, COPS6, COX17, CREB3, CTCF, DDX54, ECSIT, EIF3A, EIF3B, GPATCH3, GRWD1, HRAS, MAP7D1, METAP2, MPHOSPH10, MYL6, NCL, NDUFB10, NGDN, NOL7, NUB1, OS9, PAF1, PES1, PFDN2, PPM1G, PSMC5, RAD50, RALBP1, RNF168, RNF20, RNF40, SNUPN, SSB, SUPT6H, UTP3, VPS16, VPS72, WBP4, WDR43, XRCC1, ZNF330	ZNF777, MYT1L, CDC5L, ZNF528, CTCF, NFATC3, ZNF205, PRDM2, ZNF317	MAX, MXI1, MYC, ZNF521, ETV6, GATAD1, ZBTB25, GABPA, ARNT, ARNT2, ARNTL, ARNTL2, BHLHE40, BHLHE41, CLOCK, HELT, HES1, HES2, HES3, HES5, HES6, HES7, HEY1, HEY2, HEYL, MLX, MNT, MXD4, MYCN, TFEB, TFEC, USF1, USF2, MITF, MLXIPL, SREBF1, SREBF2, TFE3, GCM1, ZNF202, DLX2, DLX3, DRGX, ELF1, ELF2, ELF3, ELF4, ELK1, ELK3, ELK4, ERF, ERG, ETS1, ETS2, ETV1, ETV2, ETV3, ETV4, ETV5, ETV7, FEV, FLI1, FOXO1, GABPB1, HOXA2, HOXA3, KMT2B, ONECUT2, SOX15, TFAP2C, ZBTB11, ZNF580, ARID3A, CCNT2, CDX2, CEBPA, CEBPB, CEBPD, CEBPE, CEBPG, CRX, CUX1, E2F1, EP300, FOXG1, GATA1, GATA2, GATA3, GATA4, GATA5, GATA6, HNF4A, HNF4G, HOXA13, IKZF1, ILF2, IRF8, KLF4, MAFA, MYB, MZF1, NFATC2, NR2F1, NR2F2, NR3C1, OTX1, OTX2, PITX3, POU5F1, PURA, SIRT6, SPI1, STAT1, STAT6, TAL1, TBP, TCF7L2, YY2, ZEB1, ZBTB2, EVX1, GSC2, BPTF, MAF, NANOG, NANOGP8, PAX4, PBX1, PDX1, POU3F1, SMAD1, SOX10, SOX2, SOX4, SOX9, SRY, TCF7L1, VDR, KLF9, OVOL1, LHX8, LHX9, ALX3, ALX4, EN2, GBX2, GSX1, ISX, LHX4, MNX1, MSX2, NKX3-1, PRRX2, RAX, SHOX, VSX1, VSX2, HNF1A, HNF1B, ZNF668, NR1H4, NR2C1, NR2C2, NR2F6, RARA, RARG, RXRA, RXRG, THRB, EGR4, EGR1, EGR2, EGR3, ZNF134, ZNF154, ZNF256, ZNF304, ZNF418, ZNF419, ZNF480, ZNF548, ZNF549, ZNF552, ZNF561, ZNF562, ZNF584, ZNF586, ZNF587B, ZNF610, ZNF772, ZNF773, ZNF792, ZNF793, ZNF837, LBX2, HOXB13, HOXB2, HOXD12, ZNF628, FOXI1, HOXA1, PRRX1, ATF3, ZNF507, ZNF22, ZNF182, GMEB1, ATF1, ATF2, ATF4, ATF6, ATF6B, ATF7, BACH2, BATF3, CREB1, CREB3, CREB3L1, CREB3L2, CREB3L3, CREB3L4, CREB5, CREM, FOS, FOSB, FOSL1, FOSL2, JDP2, JUN, JUNB, JUND, XBP1, RFX2, RFX3, RFX5, RFX7, RFXANK, SOX8, ZNF234, IRX4, NR1I2, NR1I3, PPARG, ZNF528, TEAD4, BANP, ZNF691, GTF2IRD1, IKZF2, NFATC1, NFIA, NFIC, YY1, NR4A1, ZSCAN21, SPDEF, DBX2, HLTF, HMBOX1, HOXA10, HOXC8, ISL1, NFE2L1, NFYA, NFYB, NFYC, NKX3-2, NKX6-2, PITX2, POU1F1, POU2F1, POU3F2, RUNX1, TAF6, TLX2, ZNF333, AEBP2, ZNF607, ZNF652	AF4, ATF2, ATF3, BACH1, BCL3, BHLHE40, BRCA1, CCND1, CCNT2, CEBPB, CEBPD, CHD1, CHD2, CREB1, CREM, CTCF, CUX1, DACH1, E2F1, E2F4, E2F6, EBF1, eGFP-JUNB, EGR1, EKLF, ELF1, ELK1, ELK4, EP300, EST1, ETS1, EZH2, FLI1, FOS, FOSL2, FOXA1, FOXA2, FOXM1, FOXP1, GABP, GABPA, GATA1, GTF2F1, GTF3C2, HCFC1, HDAC2, HDAC6, HMGN3, IRF1, IRF3, JARID1A, JUN, JUND, KAT2A, KAT2B, KDM5A, KDM5B, KLF4, LDB1, MAFF, MAFK, MAX, MAZ, MXI1, MYC, MYCN, NFATC1, NFE2, NFYA, NR2C2, NR2F2, NRF1, P63, PADI4, PAX5, PBX3, PHF8, POLR2A, POLR2AphosphoS2, POLR2AphosphoS5, POU2F2, PRDM1, PRDM16, RAD21, RCOR1, RELA, REST, RFX5, RUNX2, SAP30, SETDB1, SFPI1, SIN3A, SIN3B, SIRT6, SIX5, SMC3, SP1, SP2, SPI1, SREBF1, STAT1, STAT3, STAT5A, TAF1, TAF7, TAL1, TBL1XR1, TCF12, TCF3, TCF7L2, TEAD4, THAP1, UBTF, USF1, USF2, VDR, WRNIP1, XRN2, YY1, ZBTB33, ZC3H11A, ZFP42, ZFX, ZKSCAN1, ZNF143	CTCF-NOL7; CTCF-PSMC5; CTCF-EIF3B; CTCF-PAF1; CTCF-UTP3; CTCF-ADRM1	CTCF-UTP3	histone monoubiquitination (GO:0010390); histone H2B ubiquitination (GO:0033523); nucleosome organization (GO:0034728); modification-dependent protein catabolic process (GO:0019941); ncRNA processing (GO:0034470)
module 7	37	AARS, AP1B1, APBB1, APMAP, ARCN1, C15orf40, C1QBP, CCDC47, CCT7, CSDE1, FAM174A, FXR2, HELB, KCNE4, LARP1, LRRC25, LRRC47, LRRC59, LSM4, MRPL9, NDUFA13, NDUFS2, NDUFV1, OSBP, OSTF1, PITPNA, PSMD4, RNASEH1, RP11-526A4.1, SEPHS2, SF3A1, SKP1, SMARCB1, USP5, USP7, VCP, XRCC6	PRDM2, PEG3, ZNF480, CDC5L, ZNF512, NFE2L3, ZNF492, ZSCAN30, MEF2D, HIVEP2	ZNF3, ZNF627, NKX2-5, ZNF691, ZNF607, EGR1, EHF, ELF1, ELF2, ELF4, ELF5, ELK1, ELK3, ELK4, ETS1, ETV5, ETV6, ETV7, FEV, FLI1, GABPA, GABPB1, HOXB2, FOXP1, ZNF544, ERF, ERG, ETS2, ETV1, ETV2, ETV3, ETV4, TCF3, ZNF875, ELF3, FIGLA, TFAP4, ZNF585B, ZNF678, ZNF195, EOMES, FOXI1, FOXO1, GATAD1, HES7, HOXD12, KMT2B, ONECUT2, PITX1, SOX15, SREBF2, TBX21, ZBTB25, ZBTB40, ZBTB7A, ZNF518A, ZNF580, RFX3, SPI1, SPIB, DLX3, GSC2, RFX5, ZNF200, BCLAF1, HOXB13, GCM1, TFAP2C, SPDEF, TEAD4, DLX2, HOXA2, HOXA3, NR3C1, TAF1, THAP1, YY1, YY2, ZFP42, ZKSCAN1, TAF6, TBP, BPTF, DBP, EP300, FOS, FOSB, FOSL1, FOSL2, GATA1, GATA2, GATA3, GATA4, GATA5, GATA6, GLI3, ILF2, ING4, JUN, JUNB, JUND, MZF1, NFATC2, OVOL2, RARA, RARB, RARG, RUNX1, RUNX3, RXRA, RXRB, RXRG, SOX10, STAT1, THRA, THRB, VDR, ZBTB14, ZNF354C, ZNF101, ZNF697, ZNF528, STAT3, CLOCK, MAX, TBX3, DRAP1, HMGXB3, IRF3, NFYA, NFYB, NFYC, PBX3, SP2, CEBPZ, MBD2, DRGX, ESX1, GBX1, OTP, VSX1, ZBTB11, ZNF541, E2F1, IRF1, IRF2, IRF4, IRF5, IRF6, IRF7, IRF8, MYB, PDX1, POU3F2, PURA, RFX1, RFX2, RFX4, RFXANK, RFXAP, STAT6, TCF7L2, ZNF615, ZNF701, MYBL1, ZNF583, ZNF729, ZNF25, ZNF548, ZSCAN2, IKZF3, ZNF551, AEBP2, POU2F1, ZNF629, PBX1, YBX1, OSR2, FOXD4L4, FOXO6, ARNT, BHLHE40, TBX18, ZNF66, HOXA1, ZNF549, CHURC1, EBF1, IKZF2, MEIS1, NR1H4, PPARG, AR, NR3C2, PGR, HSF1, NR1I2, ZNF626, HNF4A, HNF4G, NR2F1, NR2F2, CEBPA, CEBPB, CEBPD, CEBPE, CEBPG, ZNF233, ZNF594, ZNF182, POU6F2, ZNF331, BACH1, BACH2, BCL11A, JDP2, MAFB, MAFF, MAFG, MAFK, NFE2, NFE2L1, NFE2L2, MAF, ZNF616, ZNF304, ZNF20, MAFA, SCRT1, SCRT2	ARID3A, ATF1, CEBPB, CEBPD, CHD2, CREB1, CREM, CRX, CTCF, eGFP-HDAC8, ELF1, ELK1, ELK4, EP300, ESRRB, ETS1, FOS, FOSL2, GABPA, HCFC1, HDAC6, HNF1A, HOXC9, IRF3, KDM5B, MAFK, MAX, MAZ, MTA3, MXI1, MYC, NELFE, NFE2, NRF1, POLR2A, POLR2AphosphoS5, POU2F2, PU.1, RBBP5, RCOR1, RFX5, SFPI1, SIX5, SP1, SP2, SRF, STAT3, TAF1, USF1, USF2, YY1, ZBTB33, ZFX, ZKSCAN1, ZNF143	/	/	DNA metabolic process (GO:0006259); ATP synthesis coupled electron transport (GO:0042773); mitochondrial electron transport, NADH to ubiquinone (GO:0006120); mitochondrial respiratory chain complex I assembly (GO:0032981); NADH dehydrogenase complex assembly (GO:0010257)
module 8	79	AARSD1, AIMP2, ALKBH3, AMACR, APEH, C16orf58, CCDC102B, CCNE1, CES2, CMTR1, CPLX3, CPNE6, CTNNBIP1, DCAF8, DDX42, DGUOK, FAM149A, FAM47E-STBD1, FAM76A, FEN1, FUCA1, GIPC1, GLCE, GRIK3, GSS, HLTF, HPS6, IQCB1, KBTBD4, LYRM9, MASTL, MCM2, MCM6, MED29, MRPL21, MRPL37, MRPS25, MYRIP, NAT6, NOS1, PARL, PCDHB10, PHF7, PPCS, PRKCD, PRPF4, PSMD13, PTPRM, PTS, RFC2, RFX5, RNF103-CHMP3, RNF25, RP11-343C2.11, RPL4, RTN4IP1, SARNP, SCFD2, SEMA3E, SST, SYNPO2, TATDN3, TECPR1, TFCP2, TMEM18, TTLL1, TUBG2, UROS, USP13, VARS, VPS33B, VPS4B, ZIM2, ZNF136, ZNF222, ZNF287, ZNF425, ZNF57, ZNF629	PEG3, MEF2D, ZNF711, ZSCAN18, ZNF512, ZNF248	ELK1, ONECUT2, BPTF, CDX2, CEBPA, CEBPB, CEBPD, CEBPE, CEBPG, CRX, CUX1, DBX2, E2F1, FOS, FOSB, FOSL1, FOSL2, FOXL1, FOXO1, HLTF, HMBOX1, HMGA1, HMGA2, HNF1A, HNF1B, HNF4A, HNF4G, HOXA10, HOXA13, IRX4, ISL1, JUN, JUNB, JUND, MYB, NFE2L1, NFYA, NFYB, NFYC, NKX3-1, NKX3-2, NKX6-2, NR1H4, NR1I2, NR1I3, NR2F1, NR2F2, PAX4, PBX1, PDX1, POU1F1, POU2F1, POU5F1, PPARG, RAX, RUNX1, RXRA, SOX10, TLX2, ZNF333, SPDEF, SREBF1, SREBF2, SALL2, NR4A2, ZNF70, ZKSCAN3, ZNF254, MEIS1, TBX20, MEIS3, PKNOX2, ZNF317, MEIS2, PKNOX1, TGIF1, TGIF2, TFAP4, ZNF497, ATF1, SRY, ZNF394, ZNF343, CREB1, GMEB1, YY2, ZNF160, ZNF382, DUXA, ZNF81, ZNF625, ZNF530, ZBTB11, ZNF408, ALX4, EMX1, EMX2, EN1, ESX1, GBX1, GSX1, GSX2, HOXB2, LHX1, LHX3, OTP, PAX7, TEAD4, ZFHX2, BARX2, DLX5, EN2, GBX2, HOXD1, LBX2, LHX2, MSX1, NKX1-2, NKX2-6, NOBOX, SHOX2, HOXA3, HOXB3, HOXD3, LHX4, LHX6, LHX9, MEOX1, NOTO, SATB1, SATB2, VAX1, PRRX1, RAX2, VAX2, NKX2-8, NKX6-1, CPHXL, ISX, SHOX, PRRX2, HOXA2, HOXA1, HOXB1, HOXB5, MEOX2, ARID3A, ETS2, IKZF1, IKZF2, KLF4, MZF1, NKX2-1, OTX1, OTX2, PITX3, SPZ1, STAT1, STAT2, STAT3, STAT4, STAT5A, STAT5B, STAT6, WT1, ZNF669, ZSCAN26, ZNF440, ERG, ETV1, ETV2, ETV4, ETV7, FOXI1, FOXJ2, CTCF, PAX1, PAX5, PAX9, DBP, GCM1, GCM2, HLF, PITX1, TEF, ZNF8, ZNF256, CCDC160, POU2F2, POU2F3, POU3F1, POU3F2, POU3F3, POU3F4, POU4F2, POU4F3, POU5F1B, POU5F2, POU6F1, ZNF17, EBF1, ETS1, GATA1, GATA2, GATA3, GATA4, GATA5, GATA6, GFI1, GFI1B, GSC, GTF2IRD1, TBP, TFAP2C, YY1, ZNF217, ELF3, FOXG1, HOXD9, ILF2, IRF1, IRF2, IRF3, IRF4, IRF5, IRF7, IRF8, IRF9, NFATC2, SMAD1, SPI1, TAF6, TCF7L2, ZFP28	ARID3A, BACH1, BCL3, BCLAF1, BRCA1, CEBPB, CHD1, CHD2, CHD7, CREB1, CTCF, CUX1, E2F4, E2F6, EBF1, eGFP-HDAC8, ELF1, ELK1, ELK4, EP300, ETS1, EZH2, FLI1, FOS, FOXM1, GABPA, GATA1, GATA3, GTF2B, GTF2F1, HCFC1, HDAC1, HDAC6, IRF3, JUN, JUND, KDM5A, MAFF, MAFK, MAX, MAZ, MBD4, MTA3, MXI1, MYBL2, MYC, NELFE, NFIC, NFYA, NFYB, NRF1, PAX5, PML, POLR2A, POLR2AphosphoS2, POLR2AphosphoS5, POU2F2, RAD21, RBBP5, RCOR1, RELA, REST, RFX5, SAP30, SETDB1, SIN3A, SIRT6, SIX5, SMARCC1, SMC3, SP1, SP4, SPI1, STAT3, STAT5A, TAF1, TAF7, TBL1XR1, TBP, TCF12, TCF7L2, TEAD4, TRIM28, UBTF, WRNIP1, YY1, ZBTB33, ZC3H11A, ZMIZ1, ZNF143, ZZZ3	/	MEF2D-USP13	single-stranded DNA helicase activity (GO:0017116); acid-amino acid ligase activity (GO:0016881)
module 9	50	AASDHPPT, ANKRD46, ARHGEF3, ATP2A2, BAG4, BCAP29, BCAT1, BMPR2, CALM1, CNST, DNAJB14, EFR3A, ENTPD3, FAM102B, FAM169A, FAM217B, FAM49A, GABRA5, GSK3B, KIFAP3, LMBRD2, LRRC8B, MAP2K4, MAPK1, NAP1L5, NAPG, OSBPL8, PLCXD2, PPM1L, PPP2R5E, PPP3CB, PREP, PRKACB, PRKCI, RFK, RNF11, RTN3, SEC23A, SGIP1, SKAP2, SLC39A10, STAU2, SYT13, TMEM242, TRUB1, TTBK2, UBE2K, UBE2N, UBE2V2, ZYG11B	CSRNP3, MEF2C, HLF, ZNF25, SATB1, PEG3, ZNF483, NKRF, THRB, MEF2A	ELK1, ELK4, ERG, ETV1, ETV2, ETV4, ETV5, FLI1, TCF3, DEAF1, PAX5, BCLAF1, E2F1, EHF, ELF1, ELF2, ELK3, ETS1, GABPA, HOXB2, KMT2B, ZNF200, CHURC1, IKZF2, MAX, NR1H4, ONECUT2, POU2F1, PURA, RXRA, TFAP2A, TFAP2B, TFAP2C, TFAP2D, TFAP2E, ZBTB7A, ASCL1, ATF1, ATF2, ATF3, ATF4, ATF7, BACH1, BACH2, BHLHE40, BHLHE41, CREB1, CREM, CRX, HAND1, HAND2, HIC1, HLTF, HNF4A, HNF4G, IKZF1, LTF, MAF, MAFB, MAFF, MAFG, MAFK, MEIS1, MITF, MXD1, MXD3, MXD4, MXI1, MYB, MYC, MYCN, MYF5, MYF6, MYOD1, MYOG, MZF1, NFE2, NFE2L1, NFE2L2, NFE2L3, NFIA, NFIC, NHLH1, NKX2-1, NR2F1, NR2F2, NR3C1, PAX4, PGR, RAX, RUNX3, SMAD3, SREBF1, SREBF2, TAL1, TAL2, TBX5, TCF12, TCF4, TEAD1, TFE3, TFEB, USF1, USF2, WT1, YY1, YY2, ZBTB14, ZFP42, ZNF354C, ZIC2, ZIC3, ZIC4, ZIC1, FIGLA, TFAP4, DLX2, DLX3, ERF, ETS2, EVX1, GSC2, PITX1, SOX15, SPZ1, ZNF589, PRDM11, ZNF407, ZNF563, ZNF12, ZNF44, ZNF93, HTATIP2, SMAD9, ZNF429, SALL2, OVOL1, OVOL2, TFCP2, PDCD11, IRX4, TP53, TP63, TP73, ZNF554, ZNF770, GCM1, BPTF, EP300, HSF1, NANOG, NEUROD1, PBX1, RFX1, RFX2, RFX3, RFX4, RFX5, RFXANK, RFXAP, STAT1, VDR, SMAD4, YBX1, CTCF, MAFA, ZBTB17, ZNF777, NR4A2, HINFP, ZNF778, TAF1, FOXN4, NFIB, ZNF224, ZNF454, ALX4, EOMES, HOXD12, TBX21, SEMA4A, GCM2, CEBPB, HES7, OSR2, ZNF383, TEAD4, HBP1, HDAC2, KLF11, KLF6, MYRF, REST, SIN3A, ZBTB44, ZNF511, ZNF792, ZSCAN9, SATB2, ZNF639, GPBP1L1, ZNF432, MLLT10, ZNF280D, RARA, CERS4, ZNF667, SIX1, SIX2, SIX4, SIX6, ELF4, FEZF2, ETV7, SPDEF, CLOCK, ATOH1, NEUROG2, NR1H3, PPARA, GRHL1, GRHL2, GRHL3, TFCP2L1, UBP1, ZNF329, ZNF460, UBE2K, GATA1, GATA2, GATA3, GATA4, GATA5, GATA6, MYBL1	AF4, AR, BRD4, CHD1, CREM, CTCF, ELF3, ENL, FOXA1, GFI1B, HAND2, HNF1A, HOXB4, LEF1, LMO2, MYCN, NR3C1, POLR2AphosphoS2, SFPI1, SMARCA4, STAT3, TCF3, TP63, TRIM28, UBTF	MEF2C-ARHGEF3; MEF2A-ARHGEF3; MEF2A-EFR3A; THRB-ATP2A2	MEF2A-CNST; MEF2A-RNF11; MEF2A-FAM169A	positive regulation of peptidyl-threonine phosphorylation (GO:0010800); protein-containing complex assembly (GO:0065003); autophagosome membrane docking (GO:0016240); mitochondrion-endoplasmic reticulum membrane tethering (GO:1990456); regulation of peptidyl-threonine phosphorylation (GO:0010799)
module 10	29	AASS, ADNP2, ARG2, CCT4, CEBPG, CRELD1, CRYZ, DUSP14, EARS2, FAM78B, FBXL14, GPN1, GPR180, HIST1H4J, ITGB1BP1, KIAA0895, LRIF1, MAFG, MRPL18, PAPD5, PTGES3, RAB39A, RAE1, SCRN1, SESN2, SIAH2, TMEM158, TMEM97, USPL1	THRB, NKRF, ATF2, CEBPG	ELF1, ELK1, ETV7, SPIB, TEAD4, ZNF215, ZNF2, BHLHE40, MAX, MEIS1, MYC, CREB1, CNOT3, ZNF580, DLX2, DRGX, ZNF785, DBX2, E2F1, HLTF, IRF1, IRF2, IRF3, IRF4, IRF5, IRF7, IRF8, IRF9, LTF, MYB, NKX3-2, NR3C1, POU5F1, SPI1, ZEB1, ZNF23, CEBPA, CEBPB, CEBPD, CEBPE, CEBPG, CHURC1, EBF1, HOXA13, IKZF1, IKZF2, ING4, MZF1, NFATC3, NFATC4, POU2F1, STAT1, STAT6, TAF6, TBP, USF2, ZBTB7A, ZNF791, ARID3A, ETS1, GABPA, HDX, KLF4, PAX4, SRY, RAX, HINFP, MYF6, ZNF620, ZNF547, ZNF112, ZNF770, ATF2, CREB5, CREBL2, FOSB, FOSL1, FOSL2, JUNB, JUND, XBP1, CUX1, DLX3, HOXB2, NHLH1, TFAP4, ZBTB18, ZIC1, ZIC3, ZIC4, ZIC5, ZXDA, ZXDB, ZXDC, ATF5, BCL11A, BPTF, CDX2, DBP, E2F6, EHF, ELF2, ELF4, ELF5, ELK3, ELK4, EP300, ERF, ERG, ETS2, ETV4, ETV6, FLI1, FOXG1, FOXO1, GABPB1, GATA1, GATA2, GATA3, GATA4, GATA5, GATA6, GFI1, GFI1B, HMGA1, HMGA2, HOXD10, ILF2, LEF1, NFATC1, NFATC2, NKX2-1, PDX1, PURA, RARA, RARB, RARG, RXRA, RXRB, RXRG, SIRT6, SMAD1, SMAD4, SOX4, TAL1, TCF7L1, TCF7L2, THRA, THRB, YY1, ZNF470, HES7, ZFP64, E2F3, EOMES, TBX21, ATF1, CREM, JDP2, JUN, ATF3, ATF4, ATF6, ATF7, ATF7-NPFF, ATF6B, BATF3, CREB3, CREB3L4, ZBTB21, ZNF629, CREB3L1, CREB3L2, CREB3L3, FOS, E4F1, BATF, BATF2, GMEB1, ZNF213, MLX, E2F7, ZNF165, ZNF155, NFIA, NFIC, SREBF1, SREBF2, TBX5, USF1, HIC1, PRDM15, CRX, HMBOX1, HNF1A, HNF1B, HNF4A, HNF4G, NKX6-2, NR1H4, NR1I2, NR1I3, NR2F1, NR2F2, PBX1, PITX2, POU1F1, POU3F2, PPARG, TLX2, ZNF333, ZBTB14, GCM2, HES1, HES5, HEY1, HEY2, ETV2, ETV5, EVX1, HOXA2, HOXA3, ZNF814, GCM1, ALX4, MGA, TBX3, HSF1, HSF2, HSF4, HSF5, HSFX1, HSFX2, HSFX3, HSFX4, HSFY1, HSFY2	CEBPB, CREB1, E2F1, EP300, HA-E2F1, HSF1, JUN, MAX, POLR2A, SP1	/	ATF2-ARG2	/
module 11	71	AATF, ABCF1, ACTN4, AK1, ANKRD11, BDP1, C9orf78, CCDC137, CDK11B, CDYL, CHD4, CLIP2, CTDP1, CTNNBL1, CTTN, CYTH2, DAXX, DDRGK1, DDX23, DHX16, DHX38, DNMT1, EIF3G, EIF4G1, EVI5L, FTSJ3, GPS2, HDGF, HIRIP3, HNRNPM, LMAN2, MAD1L1, MINK1, MYH14, MYO18A, NDUFS5, NELFE, NOP14, NR1H2, NUMA1, POLR3GL, PPAN, PPP4C, PRPF31, REXO4, RRP1, RSRC2, SAC3D1, SAFB, SART1, SDF4, SETD1A, SF3B2, SMC3, SRRT, SSNA1, STX4, TAF15, TFPT, TNIP1, TSR3, U2AF2, UBTF, UBXN1, UCK1, ZBTB17, ZC3H13, ZC3H18, ZC3H4, ZNF317, ZNF513	ZNF777, MYT1L, NFATC3, ZNF205, CTCF, ZGPAT, ZNF317, ZBTB17	ELK1, ELK3, ERF, ETS1, ETV1, ETV2, ETV4, ETV5, FLI1, FOXI1, FOXO1, FOXO6, HOXB13, SOX15, BCLAF1, EGR1, ELF1, ELF2, ELF4, ELK4, EOMES, ERG, ETS2, ETV3, FEV, GABPA, GATAD1, HOXA1, HOXB2, PHF20, RFX5, SREBF2, ZBTB25, ZBTB40, ZBTB7A, ZNF580, ZNF440, CTCF, ETV6, DLX2, DLX3, DRGX, E2F1, EHF, ELF3, ELF5, FIGLA, GSC2, HES7, HOXA2, HOXA3, HOXD12, KMT2B, ONECUT2, PITX1, TBX21, TCF3, TEAD4, TEF, ZBTB11, ZNF200, CLOCK, SPDEF, ETV7, RFX3, GABPB1, ZNF518A, SPIC, NHLH1, SPI1, NR2C2, IKZF3, TFAP2C, SPIB, EP300, MEIS1, HOXC10, ATF3, GATA1, GATA2, GATA3, GATA4, GATA5, GATA6, ZNF639, BPTF, GLI3, IKZF1, ING4, MZF1, RUNX3, VDR, ZBTB14, OVOL2, STAT5A, FOXJ2, GCM1, TFE3, TFEB, EVX1, SOX8, ARID3A, CEBPB, CRX, FOS, FOSB, FOSL1, FOSL2, FOXA1, FOXA2, FOXA3, IRF8, JUN, JUNB, JUND, NKX2-1, NKX2-4, PAX4, YY1, ZNF569, ZNF236, HCFC1, SETDB1, SIX5, SMARCC2, TBX2, THAP11, ZNF143, ZNF76, TAF1, YY2, ZNF460, ZNF233, ZNF597, E2F2, E2F3, ZNF547, ZNF101, ZNF697, SOX17, ATF1, CDX2, GTF2IRD1, HNF4A, HNF4G, HOXA13, KLF4, MYB, NKX6-2, NR2F1, NR2F2, OTX1, OTX2, POU5F1, PURA, SIRT6, STAT1, TBP, ZEB1	ARID3A, ASXL1, ATF1, ATF2, ATF3, BACH1, BCL3, BHLHE40, BRCA1, CEBPB, CEBPZ, CHD1, CHD2, CREB1, CREM, CTCF, CUX1, E2F1, E2F4, E2F6, E4F1, eGFP-GATA2, eGFP-JUNB, eGFP-JUND, EGR1, EKLF, ELF1, ELK1, ELK4, EP300, EST1, ETS1, EZH2, FLI1, FOS, FOSL2, FOXA1, FOXA2, FOXM1, FOXP1, FOXP3, GABP, GABPA, GATA1, GATA4, GTF2B, GTF2F1, HA-E2F1, HCFC1, HMGN3, HNF1A, HOXC9, JARID1A, JUN, JUND, KAT2A, KAT2B, KDM5A, KDM5B, MAFF, MAFK, MAX, MBD4, MITF, MXI1, MYBL2, MYC, MYCN, MYOG, NELFA, NELFE, NFATC1, NFE2, NFIC, NFYA, NOTCH1, NR2C2, NR2F2, NRF1, P68, PADI4, PAX5, PBX3, PML, POLR2A, POLR2AphosphoS2, POLR2AphosphoS5, POU2F2, PPARD, RCOR1, RELA, REST, RFX5, RUNX1, RUNX2, SAP30, SFPI1, SIN3A, SIN3B, SIRT6, SIX5, SPI1, SREBF1, SREBF2, SRF, STAT3, TAF1, TAF7, TAL1, TBL1XR1, TBP, TCF12, TCF3, TCF7L2, THAP1, TRIM28, UBTF, USF1, USF2, WRNIP1, XRN2, YY1, ZBTB33, ZC3H11A, ZKSCAN1, ZMIZ1, ZNF143, ZNF263, ZNF384	CTCF-UBTF; CTCF-U2AF2; CTCF-CHD4; CTCF-CLIP2; CTCF-DHX16; CTCF-EIF3G; CTCF-MAD1L1; CTCF-TAF15; CTCF-MYO18A; CTCF-RRP1; CTCF-CDYL; CTCF-NOP14; CTCF-FTSJ3;	CTCF-EIF4G1; CTCF-DHX16; CTCF-U2AF2	RNA splicing, via transesterification reactions with bulged adenosine as nucleophile (GO:0000377); mRNA splicing, via spliceosome (GO:0000398); mRNA processing (GO:0006397); regulation of metaphase plate congression (GO:0090235); regulation of mRNA processing (GO:0050684)
module 12	85	AATK, ABCA2, ACSL1, AFMID, AMER2, ANLN, ARHGAP23, BIN1, C1orf198, C21orf91, CAPN3, CCNE2, CDC42EP1, CDH19, CDK18, CDK19, CDKN1C, CEP85, CLDND1, CNTN2, CPNE2, CREB5, CTNNA1, DOCK10, ERBB3, FAM107B, FAM124A, FAM222A, FAXDC2, FCHO1, FGFR2, FRMD4B, GAL3ST1, GPIHBP1, GPR62, HN1L, ICOSLG, ITGA2, KIAA1598, LACC1, LDLRAP1, LHPP, LIPE, LZTS2, MAG, MAL, MVB12B, MYO1E, MYRF, NCAPD2, NFASC, PCSK6, PHLDA3, PHLDB1, PIEZO2, PIK3C2B, PIP4K2A, PLA2G16, PLD1, PLEKHH1, PREX1, PRIMA1, PXK, QKI, RASSF2, RTKN, SEMA4D, SH3TC2, SIRT2, SLC5A11, SLCO3A1, SOX10, ST18, SYNGR2, TESK2, TLE4, TMC7, TMCC3, TMEM144, TMTC2, TP53TG5, TPRN, TRPM6, TSPAN15, TTYH2	MYRF, SOX8, ST18, SOX10, ZNF536, PROX1, CREB5, BBX, NKX6-2, TFEB	MAFF, ZNF366, ZBTB12, NR1I3, GATA1, GATA2, GATA3, GATA4, GATA5, GATA6, PAX4, YY1, HSF1, HHEX, ZNF417, ZNF587, BBX, CFAP65, PINX1, SOX1, SOX10, SOX11, SOX12, SOX13, SOX14, SOX15, SOX17, SOX18, SOX2, SOX21, SOX3, SOX30, SOX4, SOX5, SOX6, SOX7, SOX8, SOX9, SRY, ZNF14, ZNF23, FIGLA, MAX, TEAD4, ZNF792, IRF1, IRF2, IRF3, IRF4, IRF5, IRF6, IRF7, IRF8, IRF9, STAT1, STAT2, ZNF71, PRDM1, ZNF426, LTF, PURA, ETS1, MYB, DBP, E2F1, FOS, POU3F2, POU5F1, SPI1, ZEB1, ELK3, ETV1, ETV4, FOXO1, SPDEF, FOXA1, HBP1, HLTF, NANOG, NANOGP8, SMAD1, VDR, ZNF432, TBP, BANP, ZNF680, CEBPA, DDIT3, CEBPB, HNF4G, DLX3, DLX4, EVX2, GSX1, GSX2, HOXA1, HOXA2, HOXA4, HOXA5, HOXA6, HOXA7, HOXB2, HOXB4, HOXB5, HOXB7, HOXB8, HOXC4, HOXC8, HOXD4, HOXD8, MEOX1, MEOX2, MNX1, PDX1, BCLAF1, DLX2, ELF1, ELK1, ETS2, ETV2, ETV5, FLI1, GABPA, HOXB13, HOXD12, KMT2B, CRX, HMBOX1, HNF1A, HNF1B, IRX4, ISL1, NFYA, NFYB, NFYC, POU3F1, PPARG, RUNX1, ZNF99, ETV7, ZNF16	AR, FOXO1, KLF4, MBD3, MITF, SCL, SMARCA4, SOX2, STAT3, SUZ12, TFAP2C, WT1, ZNF217	SOX10-MYO1E; SOX10-MAG	BBX-GPIHBP1; NKX6-2-PRIMA1; SOX8-FGFR2; TFEB-FAXDC2	myelination (GO:0042552); central nervous system myelination (GO:0022010); peripheral nervous system development (GO:0007422); glial cell differentiation (GO:0010001); positive regulation of lipoprotein particle clearance (GO:0010986)
module 13	42	ABCA1, ATM, CARD8, CARHSP1, CDC14B, CPM, CTDSP1, CTDSP2, FOXO1, GALNT10, HBP1, HEATR5A, IRAK4, ITGB8, KANK1, KAT2B, KHNYN, LATS2, LIFR, LRIG3, MARCH8, METRN, PAQR8, PLXNB1, PPP2R1B, REST, RIN2, SMAD5, SPATA6, SSFA2, TMEM170A, TNS1, TP53INP1, TTLL4, USP40, VANGL2, VCAN, WDFY2, ZBTB20, ZBTB37, ZNF532, ZNF621	NFIA, ATF7, TCF12, CREB3L2, ZNF322, ZBTB37, MYT1L	ZNF543, EGR2, KLF7, KLF8, KLF12, SP4, ZNF682, ZFY, TFAP2A, TFAP2B, TFAP2C, DLX3, DRGX, ELK1, HES7, MAX, ONECUT2, TFAP2D, TFAP2E, E2F8, ETV7, ZNF611, NEUROD1, HOXB13, PURA, CTBP1, SP7, ZBTB6, EGR1, KLF10, KLF14, WT1, SP1, SP2, SP3, OVOL2, ZNF704, ZBTB7A, ZFP64, ZIC2, ZIC3, SMAD9, KLF11, MYF6, ZNF304, ZNF571, ZNF783, GTF2IRD1, ZNF610, ZBTB8A, NFIB, ZFX, ZNF778, ZNF711, ZNF419, KLF6, ZIC4, ZIC1, SMAD5, ZBTB14, KLF2, ZNF267, ZFP14, KLF1, KLF13, KLF15, KLF16, KLF17, KLF3, KLF4, KLF5, KLF9, CHURC1, CTCF, ETS1, MAFA, MZF1, NR3C1, SPZ1, SREBF2, TFAP4, YY1, ZNF460, SMAD2, ZNF90, TFCP2, ZNF281, ZNF468, ATF4, ERF, ETV2, ETV5, EGR4, EGR3, ZNF142, GTF3C2, BCL11A, BCL11B, ZBTB7C, ZNF765, MLLT10, SATB2, ZBTB44, ZNF280D, ZNF639, HDAC2, REST, ZNF432, KLF18, SP8, SP9, SP5, SP6, E2F4, ZNF354C, MAZ, ZBTB43, ZBTB5, ZNF367, ZNF740, ZNF30, EBF1, PATZ1, ZFHX2, VEZF1, ZBTB17, ZNF148, TBX15, PHF1, DNMT1, JUND, PRDM15, ZBTB20, PRDM5, ZNF350, ZNF589, ZNF17, ZNF486, ZNF574, ZNF431, ZNF891, ZNF296, IRF4, IRF5, IRF6	CDX2, CEBPB, CHD4, EP300, FLI1, FOXA1, FOXA2, FOXO1, JUN, LXR, NFE2, NUCKS1, OLIG2, PPARD, RUNX2, SA1, SMARCA4, SOX6, TBX2, TFAP2A, WT1	TCF12-KHNYN; TCF12-TNS1	ATF7-ZBTB37; ATF7-CDC14B; CREB3L2-LRIG3; NFIA-KAT2B	RNA polymerase II CTD heptapeptide repeat phosphatase activity (GO:0008420); protein serine/threonine phosphatase activity (GO:0004722)
module 14	60	ABCA10, ACTC1, AGBL4, AP1S3, C2CD4C, C3orf49, CCSER1, CDCA7L, CFAP44, CNTN3, COG1, CPNE7, CSMD1, CSMD3, CYP2E1, DPY19L2, FBXO16, FRAS1, GALNTL6, GRHL1, GRIK2, GRM7, GRM8, HCN3, KCNT2, LPHN2, LRMP, ME3, MEIS3, MLIP, MLK4, NEK10, NIPAL2, NPY1R, NPY5R, ONECUT2, OTOGL, PCYOX1L, PTCHD4, PTPRQ, RAPGEFL1, ROS1, SDR16C5, SEC16B, SIDT1, SLC26A4, SLC26A8, SLC30A3, SLC35F3, SLC44A5, SNAP23, TMEM261, TNFRSF11A, TRAF5, TTC39B, TTC39C, UNC13C, VIPR1, ZBBX, ZNF391	MEF2C, DACH2, STAT4, ETV1	FOXP4, ZBTB32, TFCP2, TEAD1, ELK1, ELK3, ERF, ETV1, ETV2, ETV4, ETV5, FOXI1, FOXO1, FOXO6, ZNF189, ZNF341, FIGLA, GCM1, GCM2, HLTF, MAFB, NFIA, NFIB, NFIC, YY1, HES5, HES7, HEY1, HEY2, TEAD4, TLX1, ETS1, ETS2, FLI1, GABPA, HOXA2, PITX1, SOX15, SPDEF, BACH1, BACH2, EP300, FOS, FOSB, FOSL1, JUN, JUNB, JUND, KLF4, MAF, MAFF, MAFG, MAFK, NFE2, NFE2L1, NFE2L2, NFE2L3, NR3C1, PAX4, PURA, RARA, RARB, RARG, RXRA, RXRB, RXRG, SP1, SP2, SP3, SP4, SREBF1, SREBF2, THRA, THRB, ZBTB14, ZNF454, ESX1, MESP1, FOXN3, GATA1, SNAI1, ASCL1, ATF1, ATF2, ATF3, ATF4, ATF7, CEBPA, CEBPB, CEBPD, CEBPE, CEBPG, CHURC1, CREB1, CREM, E2F1, FOXM1, GATA2, GATA3, GATA4, GATA5, GATA6, HAND1, HIC1, HNF4A, HNF4G, IKZF2, ING4, MAFA, MEIS1, MYB, MYCN, MYF5, MYF6, MYOD1, MYOG, MZF1, NR1H4, NR2F1, NR2F2, PBX1, PGR, PPARA, RFX1, RFX2, RFX3, RFX4, RFX5, RFXANK, RFXAP, RUNX3, SMAD3, TBX5, TCF12, TCF3, TCF4, TFAP2A, TFAP2C, USF1, WT1, YY2, ZFP42, ZNF354C, DLX2, DLX3, EVX1, GSC2, HCFC2, MAX, TFAP4, SFPQ, SNAI2, BHLHE40, BHLHE41, ELF1, HAND2, IKZF1, LTF, MITF, MTF1, MXD1, MXD3, MXD4, MXI1, MYC, NFATC1, NHLH1, PDX1, TAL1, TAL2, TFE3, TFEB, USF2, ZNF780A, FHL2, CLOCK, ZFP2, KLF3, ZSCAN10, ZNF799	EED, JARID2, MTF2, NFKB1, SMAD4, SUZ12, ZNF217	MEF2C-SDR16C5; MEF2C-TTC39C	/	sulfur compound transport (GO:0072348); glutamate receptor signaling pathway (GO:0007215)
module 15	43	ABCA3, ABCF3, AMPD2, B3GNT2, BABAM1, BAP1, C12orf10, CCAR2, CCDC106, CDK5, CLPB, COPRS, DAPK3, DCTN2, DCTN3, DUSP26, FAM161B, KIF1A, LIN7B, NLRP1, NOMO2, NT5C3B, PCYT2, PELI3, PEX14, PINK1, POP7, PPP2R5D, PRKACA, PRKCZ, PTMS, RASGRF1, SCAF1, SIPA1L2, THYN1, TOMM40, TWF2, TXNL4A, UBE2M, UBXN6, VPS26B, WBP2, ZBTB4	HIVEP2, PRDM2, PEG3, ZNF480, ZBTB4, MEF2D	DLX3, ELK1, ERF, ETV2, ETV5, EVX1, GSC2, HOXA2, HOXA3, HOXC4, EGR1, ETS1, HCFC1, SETDB1, SIX5, SMARCC2, TBX2, THAP11, ZNF143, ZNF76, PITX2, FOXI1, FOXO6, POU2F1, TEAD4, CDC5L, ZNF580, HOXA13, HOXB13, HOXD13, MEIS1, TBX18, TBX3, ATF1, ZFP64, ZSCAN29, BPTF, CDX2, CRX, CUX1, DBP, DBX2, DLX6, EP300, FOS, FOSB, FOSL1, FOSL2, FOXA1, FOXA2, FOXA3, FOXO1, GBX1, GBX2, GSX2, HLTF, HMBOX1, HMGA1, HMGA2, HNF1A, HNF1B, HOXA10, HOXC8, IRX4, ISL1, ISX, JUN, JUNB, JUND, LHX9, MYB, NFE2L1, NKX3-1, NKX3-2, NKX6-2, NR1H4, NR1I2, NR1I3, PAX4, PBX1, PDX1, POU1F1, POU3F1, POU3F2, PPARG, RAX, RXRA, SHOX, SHOX2, TLX2, VSX1, ZNF333, OTX2, PITX1, PITX3, CCDC160, CEBPA, CEBPB, CEBPD, CEBPE, CEBPG, E2F1, FOXL1, HOXD1, MAF, NANOG, NANOGP8, POU2AF1, POU2F2, POU2F3, POU3F3, POU3F4, POU4F1, POU5F1, POU5F1B, POU5F2, SMAD1, SOX2, SOX9, SRY, TBP, TCF7L1, YY1, ARID3A, ELF5, FOXG1, GFI1, GFI1B, HNF4A, HNF4G, IKZF1, IKZF2, IRF1, IRF2, IRF3, IRF4, IRF5, IRF7, IRF8, IRF9, MZF1, NR2F1, NR2F2, NR5A1, REL, SOX10, TCF7L2, YY2, ZNF384, RBPJ, DLX2, ELK3, ELK4, ERG, ETV7, FEV, FLI1, GABPA, HOXB2, ZNF83, OTX1, BCL11A, CHURC1, E2F6, ELF1, ELF2, ELF4, ETS2, ETV4, ETV6, GABPB1, HDX, HOXD10, LEF1, NFATC3, NR3C1, SIRT6, SPI1, SPIB, STAT1, STAT6, TAF6, TAL1, PRRX1, GATA3, ILF2, NFATC2, NFYA, NFYB, NFYC, RUNX1, TFAP2C, DBX1, HOXD8, LMX1B, PAX7, PGR, ZNF483, ZBTB12, ZNF778, ALX3, ALX4, BSX, DLX4, DLX5, EN1, GSX1, HOXA1, HOXA5, HOXA6, HOXA7, HOXB5, HOXD4, MEOX1, MEOX2, MNX1, MSX1, MSX2, ZNF625, SREBF2, SOX17, EOMES, ZNF669, ARX, ESX1, EVX2, HOXC5, HOXD3, LHX2, SOX11, SOX12, SOX15, SOX21, SOX6, SOX7, VAX2, ZFHX3, LHX4, PRRX2, VSX2, AR, FOXP3, GATA1, GATA2, GATA4, GATA5, GATA6, HSF1, TP53, TP63, TP73, BACH1, BACH2, BATF, FOXM1, IRF6, MAFB, MAFF, MAFG, MAFK, NFATC1, NFE2, NFE2L2, NFE2L3, PURA, RFX1, RFX2, RFX3, RFX4, RFX5, RFXANK, RFXAP, ZEB1, FOXJ2, HOXD11, EN2, SOX13, SOX4, SOX8	CREB1	/	/	cellular protein modification process (GO:0006464); regulation of macroautophagy (GO:0016241); regulation of autophagy (GO:0010506)
module 16	56	ABCA6, ABHD14B, ACY1, C12orf5, CCDC114, CCDC163P, CHST14, COL9A1, COQ10A, CPAMD8, CYP4F12, DAPP1, DMTF1, DNAJB9, EBLN2, EIF2AK2, EMID1, FAM196A, FANCE, FERMT1, FMNL3, GANC, GATSL3, GLB1L, GPR132, IGDCC3, LCN12, LINC00959, LINC00961, LTB4R, NAIP, POLG2, ROR1, SERPINI2, SLC16A8, SLC24A4, SLC25A15, STPG2, SV2C, TICRR, TNFRSF13C, TSPAN11, VAMP1, VSX1, VWA2, XKR8, ZFP69, ZNF396, ZNF438, ZNF491, ZNF530, ZNF585B, ZNF613, ZNF662, ZNF792, ZNF818P	NKRF	SALL4, ZNF766, AR, PDX1, GCM1, SOX2, ZNF410, GLI3, GLIS1, GLIS3, GLIS2, POU5F1, ZNF672, ZIC1, ZIC2, ZIC3, ZNF425, NME1, ZNF79, ZNF708, ZNF85, ZNF787, NKX2-5, ZBTB32, HSF5, ZNF646, ELK1, ELK3, ERF, ETV1, ETV2, ETV4, ETV5, FLI1, FOXI1, FOXO1, FOXO6, ARID3A, CRX, E2F1, EP300, ETS1, GATA1, GATA2, GATA3, GATA4, GATA5, GATA6, HOXA13, IKZF1, MAFA, MYCN, MZF1, PURA, RARA, RARB, RARG, RXRA, RXRB, RXRG, SIRT6, SPZ1, SREBF1, SREBF2, TBP, TBX5, TFAP4, THRA, THRB, WT1, ZEB1, ZNF354C, MLX, NR3C1, HNF4A, ZNF775, ASCL1, BHLHE40, BHLHE41, HAND1, HAND2, HIC1, IRX4, MAX, MITF, MXD1, MXD3, MXD4, MXI1, MYB, MYC, MYF5, MYF6, MYOD1, MYOG, NHLH1, NKX2-1, SMAD3, TAL1, TAL2, TCF12, TCF3, TCF4, TFE3, TFEB, TP53, TP63, TP73, USF1, USF2, ZBTB14, HOXA7, ZFP3, IKZF2, ZNF98, ZNF23, ELF3, PGR, ELF1, ETS2, GABPA, GFI1, GFI1B, ILF2, IRF1, IRF4, NFATC2, OTX1, OTX2, SOX10, YY1, YY2, IRF8, EOMES, TEAD4, POU6F1, ZNF879, CEBPB, ZSCAN2, HOXB13, HMBOX1		/	/	/
module 17	54	ABCA7, ABHD1, ADAMTS13, ADAMTS17, ADAMTSL5, ADCK5, ATAD3B, BAK1, BTNL9, C20orf144, CACFD1, CCDC78, CDT1, CMYA5, COL11A1, COL5A3, DEGS2, DOK7, EME2, ENO3, ENTHD2, ETV4, EVA1B, FAM86B1, FANCG, GRTP1, ITGA2B, KIAA1875, LRRC16B, LRRC56, MFSD10, MICA, NUDT22, P2RY11, PLCD4, RASA4B, RCE1, RGL4, RHBDD3, RHBDF1, RP11-166B2.1, RPH3AL, S1PR2, SCARF2, SLC26A1, SLC29A2, SLC43A1, TACC3, TAF1C, VSIG2, ZNF385C, ZNF500, ZNF71, ZNF74	MLXIP, MLXIPL, ZNF552, ZNF287, ZNF25, ZNF500	MAX, MXI1, MYC, TFE3, USF2, CDC5L, ZFHX2, ZNF223, ZNF300, ZNF785, ZSCAN4, ZNF382, DMC1, ZNF263, ZSCAN22, CLOCK, ETV2, NHLH1, NPAS2, TEAD4, NR4A2, FOXA1, USF1, ZNF823, MNT, MXD3, MXD4, ID2, HOXA3, HOXD12, FOXP1, ARNTL, ZNF169, ARNT, MLX, FOXO1, HOXA13, HOXB13, HOXD13, CEBPD, DLX2, DLX3, HOXA2, PITX1, SNAI3, ZNF202, DLX5, HOXB1, MEOX1, MEOX2, MNX1, MSX1, WT1, BHLHE40, BHLHE41, HELT, HES1, HES2, HES3, HES5, HES6, HES7, HEY1, HEY2, HEYL, ALX3, ALX4, BSX, DLX4, EN1, EN2, GBX2, GSX1, GSX2, HOXA6, HOXA7, HOXB5, HOXB8, HOXC8, HOXD1, HOXD8, LHX4, LHX5, MSX2, NKX3-1, NKX3-2, SHOX, VSX1, ZNF107, ZNF160, ZNF208, ZNF212, ZNF347, ZNF497, ZNF665, ZNF729, ZNF91, ZNF99, ZNF23, BARHL1, BARHL2, ESX1, GBX1, SHOX2, VENTX, ZNF354A, ZNF354B, PDX1, BHLHA15, TFAP4, TWIST1, EMX1, EVX1, EVX2, HOXA1, HOXA5, HOXB2, HOXB7, HOXD4, NKX2-6, NKX2-8, NKX6-2, VAX1, VAX2, DLX6, ISX, PRRX2, VSX2, CPHXL, EMX2, HOXB3, HOXD3, LHX2, LHX9, NOTO, PRRX1, TLX2, MYCN, MAF, FOXG1, GTF2I, NKX6-1, PHOX2B, BPTF, CDX2, CRX, CUX1, DBP, DBX2, FOS, FOSB, FOSL1, FOSL2, FOXA2, FOXA3, GATA3, HMBOX1, HMGA1, HMGA2, HNF1A, HNF1B, HNF4A, HNF4G, HOXA10, IKZF1, IRX4, ISL1, JUN, JUNB, JUND, MYB, NANOG, NFE2L1, NFYA, NFYB, NFYC, NR1H4, NR1I2, NR1I3, NR2F1, NR2F2, PAX4, PAX7, PBX1, PITX2, POU1F1, POU2F1, POU3F1, POU3F2, POU5F1, PPARG, RAX, RUNX1, RXRA, STAT6, TCF7L1, YY1, ZNF792, HOXB6, LMX1A		/	/	extracellular structure organization (GO:0043062); external encapsulating structure organization (GO:0045229); extracellular matrix organization (GO:0030198)
module 18	100	ABCA8, ADIPOR2, ARAP2, ARHGEF37, ARRDC2, ASPA, ATP11A, BBX, BCAR1, BCAS1, BEST1, BOK, BVES, C10orf128, C10orf90, CD22, CDC42EP2, CLCA4, CLMN, CLN8, CRYBG3, CTNNA3, CYB5R2, CYP27A1, DAAM2, DFNB31, DOCK5, DYSF, EFHD1, FAM53B, FAM63A, FGF1, FMNL2, FRYL, GAB1, GAB2, GLTP, HAPLN2, HHATL, HIP1, IP6K3, IRAK2, KCNJ2, KIAA1755, KIF13B, LAYN, LPAR1, LRP2, LRRC63, MAN2A1, MAP3K11, MAP4K4, MBP, MKRN3, MOB3B, MOBP, MTUS1, MYO9B, MYOT, NDE1, NDRG1, NKX2-2, NKX6-2, NPC1, PHLPP1, PKP4, PLEKHG3, PLIN3, PPAP2C, PRR5L, PTP4A2, RASGRP3, RFFL, SEPP1, SERINC5, SGK1, SHROOM1, SLC31A2, SLC35D2, SLC44A1, SLC6A9, SMIM5, SOX8, SPATA13, SPSB1, SUN2, TCP11L2, TFEB, TJP2, TMC6, TMEM165, TMEM235, TMEM63A, TMEM98, TRIM62, USP54, VEZF1, VRK2, WNK1, ZNF652	ST18, NKX6-2, SOX10, SOX8, TFEB, MYRF, CREB5, VEZF1, BBX, ZNF652	ZNF311, ZFP57, ZNF208, ZFP64, ZNF730, SMAD9, ZSCAN30, INSM2, MECP2, ZBTB7C, ZNF776, MTF2, ARID3A, CTCF, CTCFL, HMGXB4, KLF16, MBD1, RAD21, RXRA, SMC3, ZBTB7A, ZNF576, ZNF654, ZNF764, ZNF223, ING4, MZF1, WT1, YY1, YY2, DLX2, HOXA13, HOXA2, HOXA3, PITX1, TEAD4, CNOT3, TFAP4, USF2, ZBTB14	AF4, AR, BRD4, CDX2, CEBPA, CEBPB, CHD4, CREB1, CTCF, EGR1, ENL, ERA, ESR1, ESR2, FOXA1, FOXA2, FOXO3, GATA1, GATA2, GATA3, GATA4, HNF4A, KDM2B, KLF1, LEF1, LXR, MBD3, MITF, MTF2, MYB, MYBL2, NACC1, NANOG, Nerf2, NFE2L2, NFKB1, NR1I2, NR3C1, NRF2, OCT4, OLIG2, PBX, POU3F1, POU5F1, PPARA, PPARD, PU, RACK7, RING1B, RUNX2, RXR, SMAD1, SMAD3, SMAD4, SMARCA4, SMC1, SOX17, SOX2, SOX9, STAT3, STAT5A, SUZ12, TAL1, TCF21, TCF3/E2A, TCF4, TCF7, TCFAP2C, TEAD4, TFAP2C, TOP2B, TP53, VDR, WT1, ZNF217	SOX10-MBP	NKX6-2-GAB2; SOX10-MAP4K4; SOX10-GAB2; SOX8-GAB2; TFEB-SLC31A2; ZNF652-RASGRP3; ZNF652-GLTP	/
module 19	159	ABCA9, ABO, ACKR2, ACOT11, ACSM2A, ADAMTSL3, ADAT2, ADGB, AKR1B15, AKR7L, ANKLE1, ANKRD36, ANKS4B, AQP7, ARHGAP28, B4GALNT2, BLOC1S6, BPIFB1, C10orf53, C10orf82, C16orf54, C1orf106, C1orf186, C5AR2, CASP8, CATIP, CCDC125, CCDC169, CCDC180, CCL5, CD3G, CFAP70, CLEC4E, CNR2, COL28A1, CRLF3, CYP1A2, CYP2C9, CYP4F8, DNASE1, DNASE1L3, DYNAP, EFCAB3, EPPIN, ERVH48-1, ERVW-1, FAM129C, FAM228B, FAM92B, FBXO15, FOXL2NB, FUT2, GPC2, GPR171, GSDMB, GSG1, HAAO, HEATR4, HINFP, HLX, HYDIN, IGF2BP3, INTU, IQCF3, IYD, IZUMO1, KCNA7, KCNMB1, KIAA1024L, KIAA1328, KIAA1683, KLHL33, KRT8, L1TD1, LAT, LECT2, LIN28A, LIPG, LPO, LRRC48, LRRC74B, LRTM1, MAB21L3, MAPK8IP1, MIPOL1, MROH7, MSS51, MUC20, MYOM3, NANOG, NBPF9, NLRP12, NME7, NPIPA1, NPIPB5, ONECUT3, OR11A1, P2RY14, P3H1, PARP15, PATE4, PDE6A, PGBD2, PINLYP, PLA2G2D, PLG, PLGLB1, POLE, POLR2J2, POLR2J3, POU2AF1, POU5F1B, POU5F2, PPIAL4G, PTPLAD2, RAD9B, RASEF, RPAP2, SCIMP, SFTPB, SFXN2, SH2D3A, SLC14A2, SLC36A2, SLC52A1, SLC9A4, SLFN12L, SNTN, SPATA6L, SPDYE5, SPP2, SPRYD4, STAU1, STK36, SULT1C2, TMC3, TMEM213, TMPRSS4, TNFRSF9, TPCN2, TSPYL6, TTN, UGT1A1, UPB1, VENTX, WDR93, XAF1, ZNF224, ZNF26, ZNF345, ZNF419, ZNF440, ZNF471, ZNF552, ZNF556, ZNF586, ZNF793, ZNF833P, ZSCAN30	ZNF26, ZSCAN30, ZNF814, ZNF480, HINFP, ZNF833P, ZNF587B	ZNF415, SIX5, ELF1, BCL11A, E2F1, IRF1, IRF2, IRF4, IRF8, SPI1, STAT1, YY2, ZNF672, ZNF605, ZNF169, ATF5, BCL6, BPTF, CEBPA, CEBPB, CEBPD, CEBPE, CEBPG, CRX, DBP, E2F6, ELF2, ELF4, ELF5, ELK1, ELK3, ELK4, EP300, ERF, ERG, ETS1, ETS2, ETV4, ETV6, ETV7, FLI1, GABPA, GABPB1, GTF2IRD1, HDX, HOXA13, HOXD9, IKZF1, IRF3, IRF5, IRF7, IRF9, LEF1, MYB, NFATC3, NKX2-1, NKX3-2, NKX6-2, NR3C1, PAX4, PDX1, POU5F1, PURA, RAX, SIRT6, SMAD1, SPIB, SRY, STAT6, TAF6, TAL1, TBP, TCF7L1, TCF7L2, YY1, ZEB1, ZNF217, ZFP1, TEAD4, FOXG1, FOXO1, GATA1, GATA2, GATA3, GATA4, GATA5, GATA6, GFI1, GFI1B, HMGA1, HMGA2, HOXD10, IKZF2, ILF2, KLF4, LTF, MZF1, NFATC2, REL, SOX10, ZNF429, FOS, HOXA1, HOXB4, PBX4, ZNF99, EHF, ELF3, CHURC1, EBF1, OVOL2, POU2F1, ZBTB7A, ATF1, ATF2, ATF3, ATF4, ATF7, CREB1, CREM, ETV2, FOSB, FOSL1, FOSL2, JUN, JUNB, JUND, NFATC1, NFIA, NFIC, SMAD4, SOX4, TFAP2C, ZNF211, HSF5, CDX2, FOXA1, FOXA2, FOXA3, HLTF, HNF1A, HNF1B, ING4, MAFA, NFATC4, NFE2L1, NKX2-5, NR5A1, OTX1, OTX2, PBX1, POU3F1, RARA, RARB, RARG, RXRA, RXRB, RXRG, SOX9, TFAP4, THRA, THRB, ZBTB14, ZNF384, ZNF784, CFAP65, PINX1, SOX11, SOX12, SOX13, SOX14, SOX15, SOX17, SOX18, SOX2, SOX3, SOX30, SOX5, SOX6, SOX7, SOX8, VPS72, ZFP82, ZNF764, ZNF273, DLX2, DLX3, MSX2, ZNF792		/	/	/
module 20	77	ABCB8, ABCC10, ABCD4, AC007040.11, AKT2, ALOX12, ARL17A, ARRDC1, BCAT2, BRICD5, BTBD18, CAPS, CATSPERG, CCDC142, CDAN1, CDH26, CHFR, CLN3, CPT1B, CSAD, CTD-3099C6.9, DHODH, DMPK, EIF5, ESRP2, FAM229A, FCHSD1, GALNS, GGT1, GINS4, HEMK1, HP, HYPK, JMJD7-PLA2G4B, L3MBTL1, LENG8, LIMD1, LMBR1L, LRCH4, MC1R, MICALL2, MLANA, MLXIP, MST1, MUTYH, MYO19, NUTM2G, PABPC1L, PLEKHH3, PROM2, PRSS53, PRSS8, PVRIG, RAD52, RASGRP4, RP11-515E23.1, SCAND2P, SEC31B, SLA2, SLC25A44, SLC27A5, SLC37A2, SNED1, TCF7, TFAP4, TP53I3, TRIM73, TRNAU1AP, TSEN54, TTLL3, UBAP1L, WDR59, WDR90, ZCCHC8, ZDHHC11, ZNF692, ZNF785	ARNT2, EGR3, ZNF25, ZNF496	AEBP2, CDX2, CRX, FOXG1, FOXO1, HOXA13, HOXA9, IKZF1, NFIA, NFIC, NKX3-2, NR3C1, POU5F1, RARA, RARB, RARG, RXRA, RXRB, RXRG, TFAP2C, THRA, THRB, EOMES, HOXC10, HOXD12, TBX21, ALX3, ALX4, BSX, EN2, LHX4, MSX1, PRRX2, ZEB1, ZEB2, TEAD4, CEBPD, DLX2, DLX3, HOXA2, HOXA3, PITX1, BACH1, BACH2, JDP2, MAF, MAFB, MAFF, MAFG, MAFK, NFE2, NFE2L1, NFE2L2, DBP, E2F6, ETS1, GABPA, GATA1, GATA2, GATA3, GATA4, GATA5, GATA6, GTF2IRD1, NCOA1, PAX4, PITX3, PPARG, SIRT6, SRY, TAL1, JUND, FOXJ3, ATF3, BATF, BATF3, BCL11A, BNC2, FOS, FOSB, FOSL1, FOSL2, IRF4, IRF8, JUN, JUNB, SMAD2, SMAD3, NFATC1, INSM2, SMARCC1, KLF4, ATF1, ATF2, ATF4, ATF7, CREB1, CREM, LHX2, ISL1, ZNF100, NFIL3, TEF, TAF1, THAP1, YY1, YY2, ZFP42, MESP1, MESP2, MSGN1, TCF21, ATOH1, MSC, MYF5, MYF6, MYOD1, MYOG, ASCL1, ASCL2, ASCL3, ASCL4, ASCL5, MAFA, HOXB2, TGIF2	ESR1, MYC	/	/	fatty acid transmembrane transport (GO:1902001); leukotriene metabolic process (GO:0006691); regulation of caveolin-mediated endocytosis (GO:2001286)
module 21	51	ABCC3, AC006116.20, ACOXL, AMT, ANGPTL1, ANKRD53, B3GALT5, BCL2L14, C16orf95, C17orf104, C17orf78, C1orf168, C1QTNF6, CA3, CASC5, CENPK, EFCAB5, FAM124B, FAM151B, FANK1, FCRL2, GPR160, KIF23, KLK11, KRT80, LAX1, LDHAL6A, LINC00948, LINC01125, MEFV, MTBP, MYRFL, NOXRED1, NUP37, OAZ3, PAPPA, PCDHB11, PRRG4, RAB42, SAMD3, SH2D6, SLC22A2, TMPRSS11D, TRIML2, TXK, USH2A, VNN3, WDR72, ZNF726, ZNF8, ZPBP2	ZNF26, POU5F2, NFIX, TCF23, IKZF3, ZSCAN30	ATF3, BACH1, BACH2, FOS, FOSB, FOSL1, FOSL2, INSM2, JDP2, JUN, JUNB, JUND, NFE2, NFE2L1, SMAD2, SMAD3, SCRT1, SCRT2, ZXDA, ZXDB, OVOL1, ZNF497, ZNF441, ZNF688, ZKSCAN7, ZNF626, ZSCAN26, ZNF440, CEBPA, CEBPB, CEBPD, CEBPE, CEBPG, ELK1, ERF, ETV2, ETV5, FLI1, TEF, SIX1, SIX4, ZNF76, DLX3, HOXB2, NHLH1, TFAP4, ASCL1, BHLHE40, BHLHE41, HAND1, HAND2, HIC1, IRX4, MAX, MITF, MXD1, MXD3, MXD4, MXI1, MYB, MYC, MYCN, MYF5, MYF6, MYOD1, MYOG, NKX2-1, NR3C1, POU5F1, STAT6, TAL1, TAL2, TCF12, TCF3, TCF4, TFE3, TFEB, TP53, TP63, TP73, USF1, USF2, ZBTB14, ZSCAN5B, ZNF420, ZNF528, NHLH2, LCORL, NFIA, NFIB, NFIC, NFIX, NR2E1, SMAD1, TLX1, YY1, ZNF300, ZNF37A, NFATC1, FOXA1, FOXA2, FOXA3, ZNF2, KLF16, SP2, BHLHA15, ZNF18, ZNF417, ZNF587, SOX2, SOX4, SOX10, ZEB2, EOMES, MGA, TBR1, TBX1, TBX2, TBX3, TBX4, TBX5, TBX6, TBX21, TBXT, TBX10, TBX15, TBX18, TBX19, TBX20, TBX22, ZNF124, ZNF250, E2F1, ZBTB18, ZNF425, BATF3, BATF, BNC2, SMARCC1, BCL11A, IRF8, ISL1, CUX1, ELF1, ETS1, ETS2, GATA1, GATA2, GATA3, GATA4, GATA5, GATA6, GFI1, GFI1B, HLTF, IKZF1, ING4, IRF1, MZF1, NEUROD1, NFATC4, OTX1, OTX2, MAFK, STAT1, MEF2C, ZNF3, ZSCAN5C, NFE2L2, MAF, MAFB, MAFF, MAFG, NFE2L3, ARID3A, CDX2, CRX, DBP, EBF1, GSC, GTF2IRD1, HNF1A, HNF1B, HOXA13, IKZF2, KLF4, PDX1, POU2F1, SPZ1, TBP, TFAP2C, WT1, YY2, ZNF217, ZNF333, ZNF546, ZNF208, ATF1, ATF2, ATF4, ATF7, CREB1, CREM, HNF4A, HNF4G, MEIS1, NR1H4, NR2F1, NR2F2, PGR, PPARA, PURA, RUNX3, RXRA, SREBF2, ZFP42, ZNF354C, ZNF585A, HSF1, HSF2, HSF4, HSF5, HSFX1, HSFX2, HSFX3, HSFX4, HSFY1, HSFY2, ZNF283		/	/	/
module 22	47	ABCC4, ADAM28, ADAP2, AIF1, AOAH, APOBEC3C, ARHGAP27, CD33, CIITA, CLEC7A, CMKLR1, CPVL, CSF3R, CYTH4, DOCK8, EVI2B, FAM111A, FAM177B, FCGBP, FCGR1A, FCGR2C, FGD2, FYB, GPSM3, HAVCR2, HLA-DMB, HLA-DOA, HLA-DQA1, HLA-DRA, IGSF6, IL10RA, INPP5D, ITGAM, ITGAX, LAT2, LILRB4, NFAM1, OLR1, PIK3R5, RUNX2, SCIN, SIGLEC8, SLC7A7, TBXAS1, TLR3, TLR5, VAV1	IKZF1, NFATC2, RUNX1	CEBPA, CEBPB, CEBPD, CEBPE, CEBPG, ETV2, TEAD4, DBP, ERF, GCM1, FLI1, NFIL3, GATAD2A, HES2, CRX, TAF6, TBP, HLF, ETV5, TEF, EP300, MAFA, SOX9, STAT6, NR3C1, IKZF1, SOX10, ZNF333, ATF4, DDIT3, ZNF263, ZNF627, ARNTL, BHLHA15, BHLHE40, VAX1, ZNF562, IRF1, IRF2, IRF3, IRF4, IRF5, IRF6, IRF7, IRF8, IRF9, STAT1, STAT2, ZNF71, PRDM1, ZNF426, LTF, PURA, ETS1, MYB, E2F1, FOS, POU3F2, POU5F1, SPI1, ZEB1, ZNF582, PDX1, RFX1, RFX2, RFX3, RFX4, RFX5, RFXANK, RFXAP, TCF7L2, HIC1, ZBTB18, ZBTB42, ZNF134, ZNF154, ZNF256, ZNF304, ZNF418, ZNF419, ZNF480, ZNF548, ZNF549, ZNF552, ZNF561, ZNF584, ZNF586, ZNF587B, ZNF610, ZNF772, ZNF773, ZNF792, ZNF793, ZNF837, CHURC1, EBF1, IKZF2, MEIS1, MZF1, NR1H4, PPARG, RXRA, TFAP2C, YY1, ZBTB7A, ATF5, BCL11A, HOXA13, KLF4, NFATC3, NKX3-2, SPIB, SPIC, EHF, ELF1, ELF2, ELF3, ELF4, ELF5, ELK1, ELK3, ELK4, ERG, ETS2, ETV4, ETV6, ETV7, GABPA, GABPB1, STAT5A, TAL1, TBL1XR1, DPF2, ZNF639, E2F6, NKX2-1, SIRT6, IKZF3, DLX3, ETV1, ETV3, FEV, FOXI1, FOXO1, GATA1, GATA2, GATA3, GATA4, GATA5, GATA6, HOXA2, HOXB2, RARA, RARB, RARG, RXRB, RXRG, SOX15, THRA, THRB, ZBTB14, HMGA1, HMGA2, HOXD10, LEF1, SRY, TCF7L1, ILF2, NFATC2, ZNF81, ZNF691, ZNF420, DLX2, HOXA3, PITX1, FOXM1, BPTF, SMAD1, ZNF157, ZFPM1, ZNF484, TLX3, ZNF224, ZNF513, BCL6B, ZNF382, PAX1, PAX2, PAX3, PAX4, PAX5, PAX6, PAX8, MXI1, ZNF616, BACH1, BACH2, FOXG1, HNF4A, HNF4G, HSF1, MAF, MAFB, MAFF, MAFG, MAFK, NFE2, NFE2L1, NFE2L2, NFE2L3, NFIA, NFIC, NR1I2, NR2F1, NR2F2, OTX1, OTX2, PBX1, ASCL1, ATF1, ATF2, ATF3, ATF7, CREB1, CREM, FOXA1, FOXA2, FOXA3, HAND1, HSF2, ING4, MYCN, MYF5, MYF6, MYOD1, MYOG, NEUROD2, PGR, RUNX3, SMAD3, SPZ1, SREBF1, SREBF2, TBX5, TCF12, TCF3, TCF4, USF1, YY2, ZFP42, POU2F1, REL, ZNF30, ZBTB16, ZFP14, SPDEF, ZNF791, DRGX, HOXD12, ZNF425, ZNF445, ZNF302, BCL6, HDX, ZNF257, FOSB, FOSL1, FOSL2, FOXL1, GFI1, GFI1B, JUN, JUNB, JUND, NFATC1, POU3F1, ZNF10, PRDM15	BACH1, EP300, IRF8, MECOM, Nerf2, RUNX1, SMRT, SPI1	IKZF1-IL10RA; RUNX1-CYTH4; RUNX1-RUNX2; RUNX1-TBXAS1; RUNX1-ITGAX	RUNX1-EVI2B	cytokine-mediated signaling pathway (GO:0019221); cellular response to interferon-gamma (GO:0071346); cellular response to cytokine stimulus (GO:0071345); inflammatory response (GO:0006954); interferon-gamma-mediated signaling pathway (GO:0060333)
module 23	84	ABCC8, ACE, ADAM19, ADAMTSL2, ANO1, C19orf26, CA4, CACNA1D, CACNA1H, CDHR2, CORO6, CRHR1, CRHR2, DGAT2, DNAH5, ELK1, EPHA10, FAM57B, FAM83H, FANCA, FBXL22, GDF7, GLB1L2, GPR153, GPR61, GPR68, HRH1, HRH3, IL34, ITPRIP, KCNH4, KCNK12, KIAA1522, KIF9, KLHDC8B, KREMEN2, LIMD2, LRP3, LRRTM1, LTBP4, LTK, MFI2, MOV10L1, MROH1, MXRA8, NEUROD2, NR2F6, OTUB2, P2RX6, PAH, PKDCC, RAB11FIP1, RAB36, RASL10B, RASSF4, RFPL2, RIN1, RTL1, SCN5A, SEMA4A, SEMA5B, SKIDA1, SLC2A6, SLC43A2, SLC9A5, SMAD3, SNAI3, SPATA20, SPON2, SPRY1, SYNDIG1L, TMEM191C, TMEM221, TNFAIP2, TRANK1, TRIM46, TRPV2, UBXN11, ULBP1, UNC119, VILL, VWA5B2, VWA7, ZBTB7C	ELF1, SP1, ZNF397, GABPA	HMX1, HMX2, HMX3, ISL2, SOX9, SOX18, DLX2, DRGX, GSC2, TEAD4, GTF3C2, ZNF436, ALX1, ALX3, ALX4, ARX, BARX2, DBX2, DLX1, DLX5, EMX2, EN1, EN2, ESX1, EVX1, EVX2, GBX1, GBX2, GSX2, HOXA2, HOXA3, HOXA4, HOXA5, HOXA6, HOXA7, HOXB3, HOXB4, HOXB5, HOXB7, HOXC4, HOXC5, HOXC6, HOXC8, HOXD1, HOXD3, ISX, LBX2, LHX1, LHX2, LHX3, LHX4, LHX5, LHX6, LHX8, LHX9, LMX1B, MNX1, MSX1, MSX2, NKX1-1, NKX1-2, NKX6-3, NOBOX, OTP, PAX4, PAX6, PAX7, PBX4, PDX1, PHOX2A, PHOX2B, POU2F1, POU3F2, PROP1, PRRX1, PRRX2, RAX, RHOXF2, SATB1, SATB2, SEBOX, SHOX2, TCF7L1, UNCX, VAX1, VAX2, VENTX, VSX1, VSX2, CDX2, CEBPG, DBP, FOS, FOSB, FOSL1, FOSL2, GTF2IRD1, HMGA1, HMGA2, IKZF1, IKZF2, JUN, JUNB, JUND, MYB, MZF1, POU5F1, STAT1, TAF6, TBP, TFAP2C, ZNF467, HNF1A, HNF1B, NR1H4, NR1I2, NR1I3, PBX1, RXRA, CCDC160, POU1F1, POU2F2, POU2F3, POU3F1, POU3F3, POU3F4, POU4F2, POU4F3, POU5F1B, POU5F2, POU6F1, ZNF354B, ARNTL, BHLHA15, BHLHE40, BARX1, BSX, DLX3, DLX6, HOXB2, HOXD4, MEOX1, CHURC1, GFI1, GFI1B, HOXA13, NANOG, NANOGP8, NR3C1, RARA, RARB, RARG, RFX1, RFX2, RFX3, RFX4, RFX5, RFXANK, RFXAP, RXRB, RXRG, SIRT6, SMAD1, SOX2, SOX7, SRY, THRA, THRB, VDR, NKX2-3, NKX2-4, NKX2-5, NKX2-6, NKX2-8, NKX3-1, NKX3-2, CPHXL, EMX1, HESX1, HOXA1, LBX1, MIXL1, NOTO, RAX2, SHOX, ZFHX2, MYOD1, ARGFX, DLX4, HOXB6, ZNF263, SMAD2, MAGEF1, ARID3A, CRX, EP300, ETS1, ETS2, GATA1, GATA2, GATA3, GATA4, GATA5, GATA6, HLTF, HNF4A, HNF4G, IRF4, MAFA, NR2F1, NR2F2, OTX1, OTX2, SOX10, SREBF1, SREBF2, TBX5, TCF7L2, YY1, YY2, ZNF333, ZNF384, ISL1, FOXP1, CUX1, TBX15, TBX18, TBX21, FOXI1, FOXJ2, FOXJ3, FOXO1, FOXO6, E2F6, HOXA10, IRF1, IRX4, TEAD1, TFAP4	CREB1, DPY, EGR1, EZH2, HAND2, HNF1A, JARID2, KDM2B, LXR, MBD3, MNX1, MTF2, RCOR3, RNF2, SIN3B, SOX3, SUZ12, TP53, TP63	ELF1-KIF9; GABPA-SPON2; SP1-RASSF4; SP1-SMAD3; SP1-LTBP4; SP1-P2RX6; SP1-FANCA; SP1-RAB36; SP1-OTUB2	GABPA-ADAMTSL2; SP1-SLC43A2; SP1-C19orf26; SP1-GPR61; SP1-KIF9; SP1-SLC9A5; SP1-VWA7; SP1-EPHA10; SP1-RAB36; SP1-SLC2A6; SP1-KLHDC8B; SP1-GPR153; SP1-SMAD3; SP1-FAM57B; SP1-CA4; SP1-SEMA4A; SP1-GLB1L2; SP1-SYNDIG1L; SP1-KCNK12; SP1-HRH3; SP1-KCNH4; SP1-HRH1; SP1-CORO6; SP1-NEUROD2; SP1-TMEM221; SP1-ABCC8; SP1-IL34; SP1-TRPV2; SP1-SNAI3; SP1-SKIDA1; SP1-LTBP4	inorganic cation transmembrane transport (GO:0098662); membrane depolarization during SA node cell action potential (GO:0086046); membrane depolarization during action potential (GO:0086010); negative regulation of amino acid transport (GO:0051956); negative regulation of axon extension (GO:0030517)
module 24	59	ABCC9, ACSL5, ANGPT2, ANO6, ANXA2, ATHL1, B4GALT1, CD151, CDH5, CFI, DSC2, DSE, DTNA, FAM129B, FES, FGF2, FGFRL1, FN1, FSTL1, GGT5, GLIS3, GNA12, ITGA5, ITGA6, ITPRIPL2, LMO2, LRRC32, MAP3K6, MGST1, MOB3C, MRVI1, MYL12A, MYOF, NID1, PDLIM4, PECAM1, PLEKHO2, PLSCR4, PTTG1IP, PXN, RAB29, RAB34, RFX4, RHOC, RNF144B, S1PR3, SH3BP2, SLC44A3, SLC7A2, SLCO4A1, STAB1, STOM, TEAD3, TGFB2, TGFBR2, TGM2, TNFRSF11B, VIM, WWTR1	ZNF217, SOX9, EPAS1, BCL11A, STAT3, PRRX1, RFX4	TEAD3, TEAD4, ZNF550, IRX5, BACH1, BACH2, CEBPA, CEBPB, CEBPD, CEBPE, CEBPG, FOS, FOXG1, FOXO1, MAF, MAFB, MAFF, MAFG, MAFK, NFE2, NFE2L1, NFE2L2, NFE2L3, SOX10, TFAP4, ELF1, ETS1, FLI1, ING4, RUNX1, ZNF354C, ZNF345, ZFP3, ERG, ETV1, ETV2, ETV4, ETV7, FOXI1, FOXJ2, FOXA1, FOXC1, FOXC2, FOXD2, FOXJ3, FOXL1, FOXL2, ALX4, ELK1, EOMES, ERF, GCM1, HOXB2, TBX18, TBX21, ZNF655, CDX2, CRX, DBP, E2F1, EP300, FOXA2, FOXA3, GFI1, GFI1B, IKZF1, IRF1, IRF2, IRF3, IRF4, IRF5, IRF6, IRF7, IRF8, NANOG, NANOGP8, NFIA, NFIC, NR3C1, PAX4, PBX1, PDX1, POU2F1, POU2F2, POU3F1, POU5F1, SMAD1, SOX2, SOX9, SPI1, SRY, STAT6, TBP, TCF7L1, TEAD1, VDR, YY1, ZEB1, MAX, ZNF709, FOSL1, ATF1, ATF2, ATF3, ATF4, ATF7, CREB1, CREM, E2F6, ELF2, ELF4, ELF5, ELK3, ELK4, ETS2, ETV6, FOSB, FOSL2, GABPA, GABPB1, HDX, HMGA1, HMGA2, ILF2, JUN, JUNB, JUND, LEF1, NFATC1, NFATC2, NFATC3, NKX2-1, PURA, SIRT6, SMAD4, SPIB, STAT1, TAF6, TCF7L2, HNF4A, HNF4G, NR1H2, NR2C1, NR2C2, NR2F1, NR2F2, NR2F6, PPARD, PPARG, RXRA, RXRB, RXRG, THRB, BCL11B, NR1H3, NR1H4, PPARA, ZNF217, ASCL1, LCORL, MYF5, MYF6, MYOD1, MYOG, TCF3, TCF4, TCF12, NR2E3, NR5A1, NR5A2, MIXL1, NR2E1, RORA, ZNF516, DBX2, HLTF, IRF9, LTF, MYB, NKX3-2, ZNF100, ZNF436	ATF3, BRD4, CDX2, CEBPB, CEBPD, CJUN, CLOCK, CTCF, CTNNB1, ELK3, ERG, ESR1, FOXA1, FOXA2, FOXM1, FOXP2, GATA2, GATA4, GF1, IRF8, JUND, KLF4, KLF6, LEF1, LXR, MAF, MECOM, NCOR, NR3C1, NRF2, NUCKS1, PPAR, PPARG, RACK7, RARG, RBPJ, RUNX2, SCL, SMAD1, SMAD2, SMAD3, SMC1, SOX2, STAT3, SUZ12, TBX20, TCF21, TFAP2A, TP53, TP63, UBF1/2, WT1, YAP1, ZNF217	STAT3-ANXA2; STAT3-DSC2; STAT3-TGM2; STAT3-PTTG1IP; STAT3-STOM; STAT3-B4GALT1; STAT3-VIM; EPAS1-SLC44A3; EPAS1-TGM2; BCL11A-DSC2	RFX4-DTNA; SOX9-RFX4	extracellular matrix organization (GO:0030198); transforming growth factor beta receptor signaling pathway (GO:0007179); secondary palate development (GO:0062009); positive regulation of cell migration (GO:0030335); regulation of transforming growth factor beta production (GO:0071634)
module 25	89	ABCD2, ADNP, AGL, ANO5, ARL5B, ASF1A, ATF6, B3GALT1, BBS10, C17orf58, C1D, COMMD8, DEGS1, DIRC2, ECT2, ESD, FAM160B1, FKBP1A, FOPNL, GABRA2, GBAS, GMFB, GOLT1B, HSD17B12, ID2, IER3IP1, IFIT5, IGIP, ITM2B, KLF12, LAPTM4B, LMBRD1, MGAT4C, MMADHC, MMD, MSMO1, MTCH2, MYNN, NDC1, NFAT5, NIPSNAP3A, NSUN3, NUDCD1, ORC3, ORC5, ORMDL1, PDIK1L, PGAP1, POT1, PPIL1, PPP6C, PRDX3, PRKAA1, PRKAB2, PTP4A1, PURA, RABL3, RBAK, RFX3, RHEB, RNF139, SEP15, SLC19A2, SLC20A1, SLC25A40, SLC36A4, SMIM13, SRP9, TIMM9, TMEM126B, TMEM14C, TMEM203, TMEM50A, TMEM56, TRIQK, TRPC1, TXNDC9, UBE2D1, UBE2W, ZBTB38, ZBTB41, ZBTB6, ZDHHC21, ZFAND1, ZNF10, ZNF148, ZNF518B, ZNF569, ZNF770	ATF2, ZNF569, NR2C2, ZNF770	E2F1, HOXB2, NHLH1, E2F3, EOMES, TBX21, ASCL1, BHLHE40, BHLHE41, HAND1, HAND2, HIC1, IRX4, MAX, MITF, MXD1, MXD3, MXD4, MXI1, MYB, MYC, MYCN, MYF5, MYF6, MYOD1, MYOG, NKX2-1, NR3C1, SMAD3, TAL1, TAL2, TCF12, TCF3, TCF4, TFCP2L1, TFE3, TFEB, TP53, TP63, TP73, USF1, USF2, ZBTB14, SNAPC4, DEAF1, ZNF429, HNF4A, HNF4G, NR1D1, NR1D2, NR1H2, NR1H3, NR1H4, NR1I2, NR2C1, NR2C2, NR2F1, NR2F2, NR2F6, NR4A2, PPARA, PPARD, PPARG, RARA, RARB, RORA, RORB, RORC, RXRA, RXRB, RXRG, THRA, VDR, ZNF264, PRDM14, ZNF516, ZNF536, FIGLA, GCM1, GCM2, ELF1, ELK1, ETV1, SPDEF, ATF1, ATF2, ATF3, ATF4, ATF7, BACH1, BACH2, CEBPG, CHURC1, CREB1, CREM, FOXA1, FOXA2, FOXA3, GATA1, GATA2, GATA3, GATA4, GATA5, GATA6, HSF1, HSF2, IKZF2, ILF2, ING4, MAF, MAFA, MAFB, MAFF, MAFG, MAFK, MEIS1, MZF1, NEUROD2, NFATC2, NFE2, NFE2L1, NFE2L2, NFE2L3, NFIA, NFIC, PBX1, PGR, PURA, RARG, RFX1, RFX2, RFX3, RFX4, RFX5, RFXANK, RFXAP, RUNX3, SPZ1, SREBF1, SREBF2, SRY, STAT1, TBX5, THRB, YY1, YY2, ZFP42, ZNF579, ETV4, ETV7, TIMELESS, PRDM5, TAF1, SP140, BCL6B, ZSCAN21, ZNF554, ZNF16, ZNF787, ZNF497	AF4, AR, ASH2L, ATF2, ATF3, BCL3, BHLHE40, BRCA1, CCNT2, CDX2, CEBPB, CHD1, CHD2, CMYC, CREB1, CREM, CTCF, CUX1, DPY, E2F1, E2F6, EBF1, EGR1, ELF1, ELK1, ENL, EP300, EZH2, FLI1, FOS, FOXA1, FOXM1, FOXO3, FOXP3, GABPA, GATA2, GATA3, GTF2B, HA-E2F1, HDAC2, HDAC6, HNF1A, HOXC9, HSF1, ILF3, ISL1, KDM1A, KDM4A, KLF4, MAFF, MAFK, MAX, MAZ, MBD3, MEF2A, MTA3, MXI1, MYBL2, MYC, MYCN, MYOG, NANOG, NCOR, NFE2, NFE2L2, NFYA, NFYB, NRF1, NRF2, OCT4, P300, P53, PAX5, PHF8, PML, POLR2A, POLR2AphosphoS2, POLR2AphosphoS5, POU3F1, POU5F1, PPARD, PRDM5, PU1, RCOR1, RELA, REST, RUNX1, SALL1, SALL4, SETDB1, SMAD1, SMARCA4, SMARCB1, SMC3, SOX2, SOX6, SP1, SREBF1, SRF, STAT1, STAT3, SUPT20H, SUZ12, TAF1, TAF7, TAL1, TBL1XR1, TBX2, TCF12, TCF3, TCF7L2, TCFCP2L1, TRIM28, USF1, USF2, VDR, WHSC1, YY1, ZBTB33, ZFX, ZMIZ1, ZNF143, ZNF217, ZNF384	ATF2-ZBTB38	ATF2-ZNF10; ATF2-HSD17B12; ATF2-POT1; ATF2-ADNP; NR2C2-ORC3; NR2C2-ZNF148	/
module 26	52	ABCE1, ACTR3, C14orf166, C4orf27, C6orf120, C8orf46, CASD1, CD47, CDC123, CHP1, CMPK1, CNIH1, COPS2, CSE1L, CSRP2BP, CYP51A1, DLG2, DPY19L1, FAM73A, FAM8A1, FAM98A, FEM1B, FH, GDI2, GLO1, H2AFZ, HIGD1A, HMGCS1, KIAA0430, KLHL28, MINPP1, PCDH10, PIGK, PRKRA, PSMC2, RAB14, RAB1A, RDH14, SC5D, SCOC, SELT, SERINC3, SGPP1, SLC25A36, SMIM14, SORL1, ST3GAL5, STX12, TM9SF2, TRAPPC13, VPS26A, VTA1	PEG3, CSRNP3, ZNF483, ZNF25, SATB1, MEF2C, ZBTB11, ATMIN, ZNF814, HSF2	PRDM10, ZNF30, DLX3, HES7, MAX, ONECUT2, TFAP2A, TFAP2B, TFAP2C, TFAP2D, TFAP2E, DEAF1, GCM1, CEBPA, CEBPB, CEBPD, CEBPE, CEBPG, E2F1, FOXA1, FOXA2, FOXA3, HIC1, HLTF, HOXA13, IKZF2, MAFA, NANOG, NFE2L1, NFIA, NFIC, NR1H4, NR2F1, NR2F2, POU2F1, RXRA, SMAD3, SREBF2, STAT6, TCF7L1, TEAD1, TFCP2, USF1, YY1, YY2, ZBTB14, BACH1, BACH2, MAF, MAFB, MAFG, MAFK, NFE2, NFE2L2, NRF1, SPDEF, BPTF, E2F6, ELF1, ELF2, ELF4, ELF5, ELK1, ELK3, ELK4, EP300, ERG, ETS1, ETS2, ETV1, ETV4, ETV5, ETV6, ETV7, FLI1, GABPA, GABPB1, GATA1, GATA2, GATA3, GATA4, GATA5, GATA6, GFI1, GFI1B, GLI3, IKZF1, ING4, KLF4, MZF1, NR3C1, OVOL2, PAX4, POU3F1, PURA, RARA, RARB, RARG, RUNX3, RXRB, RXRG, SOX10, SPI1, SPIB, STAT1, THRA, THRB, VDR, ZNF354C, BCL11A, BCL11B, ZNF675, ASCL1, BHLHE40, BHLHE41, CHURC1, EBF1, HAND1, HAND2, HNF1B, HNF4A, HNF4G, HSF1, LEF1, MAFF, MEIS1, MITF, MTF1, MXD1, MXD3, MXD4, MXI1, MYB, MYC, MYCN, MYF5, MYF6, MYOD1, MYOG, NEUROD1, NFE2L3, NHLH1, PBX1, PGR, PPARA, PPARG, RFX1, RFX2, RFX3, RFX4, RFX5, RFXANK, RFXAP, SPZ1, SREBF1, SRY, TAL1, TAL2, TBX5, TCF12, TCF3, TCF4, TFAP4, TFE3, TFEB, USF2, WT1, ZBTB7A, ZFP42, NR5A1, NR5A2, AR, ESR1, ESR2, ESRRA, ESRRB, ESRRG, NR0B1, NR3C2, ALX4, EOMES, ERF, ETV2, ETV3, FEV, TBX21, TEAD4, GRHL2, IRX4, NKX2-1, SMAD4, TP53, TP63, TP73, ZNF549, ZNF419, PRDM16, ZNF205, DLX2, DLX4, ESX1, EVX2, GBX1, GCM2, HOXC5, ISX, MSX1, OTP, VAX2, VSX1, CLOCK, GATAD1, HOXB2, KMT2B, ZBTB25, ZNF580, ZFP82, ZNF524, HOXD12, ZBTB17, FOXO1, HOXA2, RFX7, ZBTB11, NR1D1, NR1D2, RORC, ATF1, ATF2, ATF3, ATF4, ATF7, CREB1, CREM, LTF, NFATC1, PDX1, ZNF780A, RORA, ZNF669, ZNF579, HOXB13, MECP2, TAF1, MYBL1, GLI1, GLI2, GLIS1, ZNF19, ZFX, ZFY, ZNF711, ZNF429, FHL2, HES1, HES5, HEY1, HEY2, MNT, SOX15, ZNF835, NFIB, E2F3, TBX18, ZFP57	AF4, BHLHE40, CREB1, CTCF, ELK1, FOXA1, FOXM1, HDAC2, IRF1, JUN, JUND, MAFF, POLR2A, POLR2AphosphoS5, RFX5, SETDB1, SMC3, SP1, WHSC1	/	/	intracellular protein transport (GO:0006886); cholesterol biosynthetic process (GO:0006695); sterol biosynthetic process (GO:0016126); cellular protein localization (GO:0034613); regulation of primary metabolic process (GO:0080090)
module 27	60	ABCF2, ACAT2, AFG3L2, APP, ARFIP2, ARPC5L, BECN1, CCDC43, CHMP5, COX4I1, DCTN1, DNAJA2, DNAJC11, DNAJC8, EAPP, EIF2AK1, EIF4E2, EIF4H, ERP29, FAM192A, FKBP8, FLOT1, FN3K, GNB1, GNL1, GNL3, GTPBP4, HSPA9, IDH3B, LSM14B, LSM3, MAGEF1, MAPK8IP3, MRFAP1L1, NARS, NCAM2, NOC2L, NUCKS1, PARK7, POLR2A, PSMD2, PSMD7, RAD23A, RAD23B, RANBP1, RUVBL2, SARS, SDHA, SMARCC2, SRP54, TERF2, THRAP3, TOM1, TRMT6, TUFM, UBAP2L, UQCRC1, UROD, WBP11, ZNF512	PRDM2, CDC5L, PEG3, NFE2L3, ZNF512, ZNF492, ZNF480, HIVEP2	EP300, ARNTL, BHLHE40, BHLHE41, CLOCK, MLX, ARNT, GCM1, HELT, HES1, HES2, HES3, HES5, HES6, HES7, HEY1, HEY2, HEYL, MAX, MEIS1, MYC, PITX1, TFAP2C, TFAP4, USF1, TFE3, TFEB, NR5A1, NR5A2, NR6A1, RARA, RARG, RXRA, RXRG, SMAD4, NKX2-8, ESRRB, ARNT2, MLXIPL, MNT, USF2, ARNTL2, NPAS2, PASD1, SREBF1, BHLHA15, MITF, SREBF2, EHF, ELF1, ELF2, ELF4, ELF5, ETV6, ETV7, HOXB2, SPI1, SPIB, HIF1A, GATAD1, ZBTB25, ELK1, ELK3, ELK4, ETS2, ETV3, ETV4, TEF, ZNF17, EOMES, ERF, ERG, ETS1, ETV1, ETV2, ETV5, FEV, FLI1, GABPA, TBX21, ZNF580, ZNF534, BCLAF1, EGR1, HOXA1, PHF20, RFX5, SOX15, ZBTB40, ZBTB7A, SOHLH2, TFEC, RFX3, ATF3, BACH1, ZNF507, MXI1, ASCL1, GATA1, GATA2, GATA3, GATA4, GATA5, GATA6, HAND1, HAND2, MXD1, MXD3, MXD4, MYCN, MYF5, MYF6, MYOD1, MYOG, NHLH1, TAL1, TAL2, TCF3, TCF4, TCF12, XBP1, HIC1, MAFA, MYBL1, NEUROD1, NFIA, NFIC, TFAP2A, ZNF354C, FIGLA, TEAD4, TIGD1, ZNF594, AHR, NFE2L3, ZNF69, SCRT1, FOXI1, FOXO1, FOXO6, HOXB13, ZNF559, ZNF33A, ZNF33B, ZNF286A, CTCFL, ELF3, FOXJ2, KMT2B, NR2C2, SPDEF, ZNF200, ZNF518A, EPAS1, PRDM5, ZNF658, ZNF48, PAX2, ZNF641, CEBPB, CEBPD, DBP, HLF, NFIL3, NFILZ, ZNF224, ZNF496, ZNF345, ZNF699, IKZF5, DLX3, GCM2, ATF2, ZNF335, ZNF234, ZNF596, ZNF529, HINFP, ZNF214, POU2F1	ARID3A, ATF1, ATF2, ATF3, BACH1, BCL3, BCLAF1, BHLHE40, BRCA1, CCND1, CEBPB, CEBPD, CHD1, CHD2, CHD7, CREB1, CREM, CTCF, DACH1, DCP1A, E2F1, E2F4, E2F6, eGFP-FOS, eGFP-JUNB, EGR1, EKLF, ELF1, ELF5, ELK1, ELK4, EP300, ESRRA, ESRRB, EST1, ETS1, FLI1, FOS, FOXA1, FOXM1, FOXO3, FOXP2, GABP, GABPA, GATA1, GATA4, GTF2B, GTF2F1, GTF3C2, HA-E2F1, HCFC1, HDAC1, HDAC2, HDAC6, IRF1, JARID1A, JUN, JUND, KAT2A, KAT2B, KDM5A, KDM5B, MAFF, MAFK, MAX, MAZ, MBD4, MITF, MXI1, MYBL2, MYC, MYCN, MYOG, NANOG, NCOR1, NELFA, NFE2, NFIC, NFYB, NR2C2, NRF1, OCT4, PAX5, PBX3, PHF8, PML, POLR2A, POLR2AphosphoS2, POLR2AphosphoS5, POU2F2, POU5F1, RARA, RARB, RCOR1, RELA, REST, RFX5, RUNX1, RUNX2, RUNX3, RXRA, SAP30, SETDB1, SIN3A, SIX5, SMARCB1, SMC3, SOX17, SP1, SP2, SP4, SPI1, SREBF1, SRF, STAT1, STAT3, STAT5A, SUPT20H, TAF1, TAF7, TAF7L, TAL1, TBL1XR1, TBP, TBX5, TCF12, TCF3, TCF7L2, TEAD4, TFEB, THAP1, TRIM28, UBTF, USF1, USF2, VDR, WRNIP1, YY1, ZBTB33, ZFP281, ZFX, ZKSCAN1, ZMIZ1, ZNF143, ZNF274, ZNF384	/	/	/
module 28	1162	ABCG2, ABHD12B, ABHD3, ABTB2, AC068533.7, AC069368.3, ACER2, ACKR1, ACOT2, ACOX2, ACPP, ACSM5, ADA, ADAM21, ADAMTS2, ADAMTS5, ADAP1, ADCY7, ADHFE1, ADORA2B, ADPRM, ADTRP, AEN, AGMAT, AGPAT2, AGPAT9, AGTRAP, AHRR, AK6, AKR1C1, AKR1C2, AKR1E2, ALDH1A1, ALDOC, ALKBH1, ALKBH4, ALS2CR11, ANKRD30B, ANKRD37, ANKRD65, ANKRD9, ANO7, ANP32B, APITD1-CORT, APOB, AR, ARC, ARHGAP11A, ARHGAP30, ARHGAP9, ARHGEF39, ARID3B, ARL9, ARMC4, ARPC3, ARRDC3, ARSJ, ASB18, ASPHD1, ATF4, ATG3, ATP1B3, ATP2A3, ATP2C2, ATRIP, AURKA, AZGP1, B3GNT4, BAG3, BAMBI, BANK1, BARX2, BBS12, BCHE, BCL2L2-PABPN1, BCL6B, BHMT2, BMI1, BMP3, BMP4, BMP8B, BNC2, BOLA1, BOLA2, BOLA3, BRCA2, BRINP3, BRIP1, BSG, BSPRY, BTN3A3, C11orf71, C12orf75, C14orf142, C14orf80, C14orf93, C17orf100, C17orf105, C17orf67, C19orf24, C19orf54, C19orf57, C19orf81, C1orf159, C1orf233, C1orf64, C1orf74, C1QL2, C1QTNF1, C1QTNF2, C1QTNF3, C1QTNF7, C20orf196, C20orf96, C21orf140, C21orf33, C2orf44, C2orf50, C4orf47, C6orf165, C7orf43, C7orf55, C9orf24, C9orf40, CA12, CA7, CAB39L, CABP7, CACNG4, CALR, CARD10, CARD14, CASC1, CASP6, CBR3, CBS, CBSL, CBX8, CC2D1A, CCBL1, CCDC109B, CCDC117, CCDC183, CCDC65, CCDC69, CCDC74B, CCDC8, CCDC81, CCM2L, CCND1, CCNJ, CCS, CCZ1, CCZ1B, CD163L1, CD24, CD276, CD300E, CD3EAP, CD59, CD6, CDH24, CDH3, CEBPA, CECR1, CENPH, CH507-9B2.5, CH507-9B2.9, CHCHD5, CHPT1, CHRFAM7A, CHRM5, CHST11, CHST2, CHST9, CHTF18, CIART, CIB2, CKLF, CLEC3B, CLIC5, CLK1, CLMP, CMTM8, CNGB1, CNN2, CNTD1, CNTNAP3, COL11A2, COL12A1, COL14A1, COL18A1, COL6A1, COL8A1, COX14, CPS1, CPXM2, CRABP2, CREB1, CREB3L1, CREBRF, CRELD2, CRISPLD1, CRLF1, CRYGS, CSDC2, CTC-534A2.2, CTNNAL1, CTSV, CTXN1, CXADR, CYB561D2, CYB5R3, CYP4F11, CYSLTR2, CYSTM1, DAP, DAPK1, DCDC2, DCHS1, DDAH1, DDB2, DDIT3, DDIT4, DDIT4L, DDO, DDX28, DEAF1, DECR2, DEPDC1, DEXI, DFNB59, DHFRL1, DHRS2, DHRS4L2, DIAPH3, DIRAS3, DLK2, DLL4, DNAH7, DNAH9, DNAJB1, DNAJB5, DNAJC25-GNG10, DNAL4, DNMT3B, DOK1, DOLK, DRAXIN, DRD4, DSCC1, DTX2, DTX4, DUSP23, DUSP4, DUSP6, DUSP8, DYNLT1, DYX1C1, E2F1, E2F6, EBPL, ECE2, ECSCR, EDN3, EFCAB1, EFNA1, EGF, EGFL7, EGR1, EIF3CL, EIF4A1, EIF4EBP3, ELF4, EMILIN3, ENKD1, ENSG00000196826, ENSG00000277758, EPCAM, EPHA3, EPHB3, EPHX1, EPN3, ERAP2, ERMAP, ERV3-1, ESCO2, ESRRA, ETNK2, ETV1, ETV5, EXOSC5, F5, F7, FABP7, FADS1, FAM101A, FAM101B, FAM110C, FAM129A, FAM131C, FAM195B, FAM46C, FAM57A, FAM83D, FAM83H-AS1, FANCD2, FASTKD3, FBL, FBLIM1, FBLN5, FBXL12, FBXL8, FBXO36, FBXO4, FDXACB1, FDXR, FEZF2, FHL3, FHOD1, FKBP11, FLI1, FLT1, FLT3, FLYWCH2, FMO2, FOXF1, FOXF2, FOXP2, FRAT1, FREM2, FRMD6, FRMPD2, FSBP, FXYD2, FZD4, FZD6, FZD7, GABPA, GABRB1, GALK1, GALNT4, GAS2, GAS2L3, GATSL2, GBP3, GBP5, GCAT, GCNT2, GCNT4, GDF1, GDF10, GEMIN7, GGTA1P, GIMAP4, GLDC, GLIS2, GLT8D2, GLUL, GMFG, GMIP, GNA14, GNA15, GNB2, GOLGA6L7P, GOLGA8B, GOLGA8K, GOLGA8Q, GPAT2, GPER1, GPNMB, GPR113, GPR124, GPR21, GPRC5A, GPX3, GRID2IP, GRN, GSTM3, GTF2A2, GTF2H2, GTF2H2C, GTF2IRD1, GYPC, H1F0, H6PD, HAGHL, HBA2, HBB, HCLS1, HCN2, HDHD3, HECA, HES1, HEXDC, HEXIM2, HFM1, HHAT, HIAT1, HIC1, HIST1H2BC, HIST1H2BF, HIST1H4D, HIST4H4, HIVEP3, HJURP, HLA-A, HLA-C, HLA-DQB1, HLA-F, HMGA2, HMGN1, HMGXB4, HNMT, HNRNPDL, HOPX, HPR, HRASLS, HRASLS5, HRSP12, HS3ST1, HS3ST4, HSBP1, HSD17B11, HSD17B14, HSF4, HSPA12B, HSPA1A, HSPA1B, HSPA5, HSPB1, HSPD1, HSPE1-MOB4, HTR1B, HTR1F, HYAL3, IDNK, IER3, IER5L, IFFO1, IFI27L1, IFI6, IFIT1, IFNLR1, IFRD1, IFT43, IFT52, IGFBP2, IGFBP3, IGFBP6, IGLON5, IGSF10, IKZF4, IL12RB1, IL27RA, IMP3, IMPG2, INCA1, INHBA, INO80E, INPP5J, INSIG1, IQCA1, IQCC, IQCD, ISLR, ISOC2, ISY1-RAB43, ITGAE, ITPRIPL1, IWS1, JAGN1, JMJD6, JMJD7, KANK4, KAT2A, KBTBD3, KCNAB3, KCNC3, KCNG1, KCNG2, KCTD11, KCTD4, KDM8, KIAA0922, KIF19, KIF26A, KIF26B, KIF5A, KIF5B, KLF15, KLF16, KLHL25, KLHL35, KLKB1, LAMC3, LCA5L, LCAT, LCP2, LDHB, LDOC1L, LECT1, LGALS1, LHFPL3, LIG1, LILRA2, LIN28B, LIN37, LINGO3, LMAN2L, LMLN, LOX, LPL, LPXN, LRFN3, LRGUK, LRRC34, LRRC37A2, LRRC43, LRRC55, LRRC61, LRRC9, LRRCC1, LSM2, LSR, LST1, LUC7L2, LY6G5C, LY75-CD302, MAB21L2, MACROD1, MAEL, MAMSTR, MAN2B1, MANF, MAP10, MAP3K14, MAPK12, MARC2, MARVELD1, MASP2, MATN2, MB21D1, MBD3, MBD6, MBLAC1, MCM3, MCTP2, MCU, MDK, MECOM, MED30, MEIS2, METTL12, METTL18, METTL25, MFSD9, MGMT, MICAL1, MIIP, MIS18BP1, MKNK2, MME, MMP15, MN1, MNS1, MORN2, MOSPD3, MOXD1, MPC1, MPP3, MPV17L2, MPZ, MPZL3, MRPL13, MRPS12, MRTO4, MS4A2, MSANTD3-TMEFF1, MSRB1, MT1E, MT1F, MT1G, MT1M, MTCL1, MTHFS, MTL5, MTRNR2L1, MTRNR2L12, MTRNR2L8, MUC4, MVK, MX1, MXD1, MYH15, MYH7B, MYL9, MYLK4, MYO15A, N6AMT2, NAIF1, NANOS1, NAPRT, NAT8L, NBPF26, NDNF, NDUFA4L2, NET1, NEU4, NEURL1, NFATC2, NFKB2, NFKBIE, NGB, NKAIN4, NLRC4, NLRP2, NLRX1, NOV, NOX4, NPAS1, NPAS2, NPHP3-ACAD11, NPIPA2, NPIPA3, NPIPB15, NPIPB6, NPIPB9, NPNT, NPR3, NPTX2, NQO1, NR1I3, NR2F1, NR2F2, NR3C1, NR4A1, NR4A2, NR4A3, NR6A1, NRARP, NRF1, NRG4, NRIP2, NRP1, NSMF, NTHL1, NYNRIN, OARD1, OBFC1, OCEL1, ODC1, OMD, OR2L13, OR7D2, ORAI1, ORAI3, OSTC, OXCT2, OXTR, P2RX5, P4HA1, P4HA2, PALLD, PALM, PANX2, PAWR, PCDHA1, PCDHA12, PCDHA13, PCDHA2, PCDHA3, PCDHA8, PCDHAC1, PCDHB2, PCDHB3, PCDHB6, PCDHB7, PCDHB8, PCDHB9, PCDHGA12, PCDHGA2, PCDHGA4, PCDHGA5, PCDHGB1, PCDHGB3, PCDHGB4, PCGF2, PCGF6, PDE7B, PDF, PDGFB, PDIA2, PDIA5, PDLIM7, PDRG1, PEMT, PFKFB4, PGF, PGLS, PGP, PHACTR3, PHLDB3, PHOSPHO1, PICK1, PIH1D2, PIK3IP1, PKNOX1, PLA2G7, PLAGL1, PLAGL2, PLCH2, PLEKHG1, PLEKHG4B, PLGLB2, PLGRKT, PLIN1, PLK3, PLOD1, PLOD2, PLXDC1, PM20D1, PNKP, PNPLA5, POC1B-GALNT4, PODNL1, POLA2, POLE4, POU2F2, POU3F1, POU6F1, POU6F2, PPARGC1A, PPCDC, PPIB, PPOX, PPP1R1B, PQLC3, PRCD, PRDM5, PRLR, PROB1, PROCR, PRPH2, PRR5, PRR7, PRSS16, PRSS23, PRSS37, PRX, PSMA2, PSMB10, PSME1, PSPH, PTAR1, PTCH1, PTCHD2, PTGES, PTH1R, PTK6, PTPN20A, PTPRB, PTRH1, PVALB, PWP2, RAB37, RAB40B, RAB43, RAB6C, RALGDS, RAPGEF4, RASGRP2, RASSF1, RBM20, RBM43, RBM44, RCN1, REC8, RELL2, RERG, RFC3, RFC4, RFX1, RGPD1, RGPD2, RGPD3, RGS19, RHBDL2, RHNO1, RHOF, RLF, RMDN2, RNASEH2C, RND2, RNLS, ROMO1, RP11-295K3.1, RP11-73M18.2, RP4-533D7.6, RP5-1052I5.2, RP5-864K19.6, RPL17-C18orf32, RPLP0, RPP14, RPS23, RPS26, RSG1, RSPH10B, RTBDN, S100A6, SAMD10, SAMD5, SAP30BP, SCAMP2, SCARB1, SCRT1, SDCBP2, SDS, SEC11C, SEC14L2, SEL1L3, SELM, SEMA3D, SEMA3G, SEPT1, SERF1A, SERHL2, SERPINB1, SERTAD4, SET, SH2B2, SH2D3C, SH3BP1, SHC2, SHF, SHMT2, SIK1, SIRT6, SIX5, SLC12A7, SLC16A3, SLC22A10, SLC22A9, SLC24A3, SLC25A24, SLC25A35, SLC27A3, SLC29A1, SLC2A12, SLC30A10, SLC38A2, SLC39A1, SLC39A11, SLC39A4, SLC3A1, SLC4A11, SLC52A2, SLC5A6, SLC6A1, SLC6A6, SLC7A5, SLC8B1, SLC9A3R1, SLCO4C1, SLCO5A1, SLFN5, SMAD6, SMAD7, SMIM11B, SMIM20, SMN2, SMOC1, SMOC2, SMPD1, SNAI2, SNN, SNX15, SNX4, SNX8, SOCS6, SOHLH2, SOX11, SOX7, SP110, SP4, SP8, SPA17, SPARC, SPATA18, SPATA2L, SPATA5L1, SPC25, SPDYE2, SPESP1, SPI1, SPNS1, SPR, SPRED2, SPRED3, SPRY4, SRBD1, SRI, SRR, SRRM1, SRXN1, SS18L2, SSC5D, ST6GAL2, ST6GALNAC1, ST6GALNAC4, STAC2, STAT1, STAT2, STAT5B, STAT6, STBD1, STK19, STK40, STYXL1, SULF1, SUMF2, SUPT4H1, SWI5, SYNM, SYT2, SYTL2, TAGAP, TAP2, TAS2R3, TBC1D10A, TBC1D10B, TBC1D3L, TBX6, TCF19, TCF21, TCTE3, TCTEX1D2, TCTN3, TEC, TFAP2E, TFDP1, TFRC, THAP1, THAP11, THAP2, THNSL2, TICAM2, TIGD6, TIMELESS, TIMM8B, TINCR, TM9SF1, TMC1, TMC4, TMC8, TMED7-TICAM2, TMEM132C, TMEM132E, TMEM161A, TMEM17, TMEM173, TMEM198, TMEM219, TMEM229A, TMEM256-PLSCR3, TMEM38A, TMEM39B, TMEM53, TMEM56-RWDD3, TMEM81, TMEM86A, TMPRSS3, TMPRSS5, TNFRSF14, TNFRSF19, TNFSF12, TNIP3, TNK1, TNNI3K, TNR, TOMM40L, TP53I11, TRAF7, TREX1, TRIM34, TRIM58, TRIM67, TRIM71, TRMT13, TRPC3, TRPS1, TSHZ1, TSHZ2, TSHZ3, TSPAN33, TTC30A, TTYH3, TUT1, TXLNB, TYW1B, U2AF1, UACA, UBALD2, UPK3BL, USB1, USP17L11, USP17L22, UST, VANGL1, VEGFA, VIPR2, VSIG10L, VWCE, WARS2, WDR34, WDR4, WDR62, WDR86, WFS1, WIZ, WNT3, WNT4, WNT7A, WNT9A, WRAP53, WSCD1, XBP1, XPC, XRCC3, YY1, ZBED1, ZBP1, ZBTB12, ZBTB2, ZBTB34, ZBTB40, ZBTB46, ZBTB49, ZBTB8A, ZC3HAV1L, ZDHHC1, ZDHHC18, ZFAT, ZFP2, ZFP28, ZFX, ZFY, ZIC1, ZIC4, ZKSCAN1, ZKSCAN5, ZKSCAN7, ZNF112, ZNF124, ZNF135, ZNF154, ZNF157, ZNF174, ZNF175, ZNF177, ZNF18, ZNF181, ZNF2, ZNF208, ZNF211, ZNF212, ZNF219, ZNF221, ZNF227, ZNF233, ZNF235, ZNF239, ZNF248, ZNF257, ZNF260, ZNF268, ZNF271P, ZNF285, ZNF286B, ZNF302, ZNF322, ZNF33A, ZNF34, ZNF341, ZNF35, ZNF354C, ZNF358, ZNF366, ZNF385A, ZNF408, ZNF414, ZNF415, ZNF418, ZNF420, ZNF432, ZNF433, ZNF443, ZNF444, ZNF45, ZNF461, ZNF469, ZNF473, ZNF490, ZNF497, ZNF502, ZNF514, ZNF516, ZNF517, ZNF525, ZNF529, ZNF554, ZNF555, ZNF557, ZNF564, ZNF576, ZNF578, ZNF580, ZNF584, ZNF592, ZNF593, ZNF600, ZNF606, ZNF610, ZNF611, ZNF614, ZNF615, ZNF618, ZNF639, ZNF641, ZNF654, ZNF680, ZNF691, ZNF696, ZNF703, ZNF707, ZNF709, ZNF714, ZNF727, ZNF736, ZNF764, ZNF766, ZNF77, ZNF772, ZNF778, ZNF805, ZNF823, ZNF826P, ZNF843, ZNF844, ZNF845, ZNF846, ZNF85, ZNF879, ZNF883, ZNF93, ZNRD1, ZSCAN21, ZSCAN26, ZSCAN32, ZSCAN9, ZSWIM3, ZSWIM4	/	ARID3A, CDX2, CEBPA, CEBPB, CEBPD, CEBPE, CEBPG, CRX, E2F1, FOS, FOSB, FOSL1, FOSL2, FOXG1, FOXL1, FOXO1, HNF4A, HNF4G, HOXA13, JUN, JUNB, JUND, MAFA, NR2F1, NR2F2, PAX4, PBX1, PDX1, PITX3, POU5F1, SMAD1, SMAD4, SOX4, ZNF333, ZNF492, ZNF98, CDC5L, ZFHX2, ZNF107, ZNF160, ZNF208, ZNF212, ZNF347, ZNF497, ZNF665, ZNF729, ZNF785, ZNF91, ZNF99, ZSCAN4, SNAPC4, OVOL2, OVOL3, PEG3, PLAG1, PLAGL1, PLAGL2, REST, SCAND1, ZKSCAN2, ZNF18, ZNF131, ZNF174, ZNF202, ZNF274, ZNF444, ZNF446, ZNF496, ZNF518A, ZNF518B, ZNF576, ZNF641, ZNF770, ZSCAN1, ZSCAN5A, ZSCAN5B, ZSCAN5C, ZSCAN18, ZSCAN29, ZSCAN32, FEZF1, ZNF384, ALX1, ALX3, ALX4, ARX, BARX1, BARX2, DBX2, DLX2, DLX5, EMX2, EN1, EN2, ESX1, EVX1, EVX2, GBX1, GBX2, GSX2, HOXB3, HOXB7, HOXC5, HOXD1, ISX, LBX2, LHX2, LHX4, LHX6, LHX8, LHX9, MNX1, MSX1, MSX2, NKX1-1, NKX1-2, NOBOX, PAX6, PAX7, PHOX2A, PHOX2B, POU3F2, PRRX2, RAX, RHOXF2, SHOX2, VAX2, IRF4, IRF5, IRF6, IRF3, IRF9, STAT2, POU2F2, GZF1, BARHL2, BARHL1	CEBPB, CLOCK, CREB1, CTCF, EGR1, ELK3, ERG, EZH2, HAND2, JARID2, KDM2B, LXR, MAF, MTF2, MYC, NR0B1, P68, PBX, PPARA, PPARD, RACK7, RARG, RELB, RING1B, RNF2, SA1, SETDB1, SMAD2/3, SMC1, SMC4, SOX2, SUZ12, TCF3, TET1, TRIM28, WT1, ZFP281	/	/	regulation of transcription, DNA-templated (GO:0006355); regulation of transcription by RNA polymerase II (GO:0006357); negative regulation of transcription by RNA polymerase II (GO:0000122); negative regulation of transcription, DNA-templated (GO:0045892); regulation of nucleic acid-templated transcription (GO:1903506)
module 29	89	ABHD10, ACSL3, AKAP11, ARFGEF2, ARL6IP1, ARL6IP5, ARL8B, ARPP19, ATAD1, ATMIN, B3GALNT1, C16orf72, CADM2, CAPZA2, CCDC132, CLOCK, CNTN1, CUL2, DDHD2, DLAT, DNAJC27, DNM1L, DPP8, EIF5A2, EPM2AIP1, EXOC8, FAM188A, FAM20B, FARSB, FBXO45, GSKIP, GTF2A1, HDHD2, HSF2, HSPA13, IARS, KCNAB1, KIAA1191, KRAS, LAMTOR3, LRPPRC, MAP1LC3B, MARCH6, MRPL42, MRPS35, MTMR6, MTMR7, MTMR9, MTPN, MTX3, NCKAP1, NDRG3, NDUFB5, NDUFC2, NIPA2, NLN, NRIP1, NUDT21, NUFIP1, PCYOX1, PIGX, POLR3F, PPP1CB, RAP2A, RAPH1, RNF14, RPL15, RRAGA, RRM2B, SACM1L, SCAMP1, SEH1L, SLC25A3, SLC25A46, SLC35B4, SLC38A1, SRSF8, SUB1, SVIP, TBRG1, TM2D2, TMEM30A, TSNAX, TSPAN5, UHRF1BP1L, VCPIP1, VKORC1L1, VPS29, XPR1	CSRNP3, PEG3, MEF2C, ZNF25, SATB1, ZNF483, HLF, ATMIN, DACH2, ZBTB11	SALL2, ZFP57, MECP2, PLAGL1, CHURC1, IKZF2, MAX, NR1H4, ONECUT2, POU2F1, PURA, RXRA, TFAP2A, TFAP2B, TFAP2C, TFAP2D, TFAP2E, ZBTB7A, LIN28B, ELF1, ELF2, ELK1, ELK4, GABPA, ZBTB25, ZNF200, ZNF580, GRHL1, GRHL2, GRHL3, TFCP2, TFCP2L1, UBP1, ZNF329, PRDM16, ZNF711, ZNF385D, ZBTB17, ALX4, ELK3, EOMES, ERF, ERG, ETS1, ETS2, ETV1, ETV2, ETV3, ETV4, ETV5, FEV, FLI1, TBX21, TEAD4, JUND, NEUROD1, PRDM15, HES7, RFX5, EHF, ELF5, ZNF217, TP53, TP63, TP73, BCLAF1, DLX2, DLX3, EGR1, ELF4, ETV7, FOXI1, GABPB1, GATAD1, GSC2, HOXB2, KMT2B, MEIS1, NR2C2, PHF20, PITX1, SOX15, ZBTB11, ZBTB40, ZNF518A, ELF3, HOXD12, E2F1, HOXA2, HOXB13, TEF, ETV6, FOXO1, HOXA1, IKZF3, SREBF2, CLOCK, FIGLA, RFX3, TCF3, DRGX, HOXA3, GCM1, GATA1, GATA2, GATA3, GATA4, GATA5, GATA6, NFIA, NFIC, WT1, ILF2, NFATC2, PAX4, SPDEF, SPIC, SPI1, SPIB, NHLH1, ZSCAN31, ZNF283, GCM2, ZNF777, HIC1, HLTF, MAFA, MYB, MYCN, MYOG, MZF1, NR2F1, NR2F2, NR3C1, PGR, SMAD3, SREBF1, TCF7L1, TEAD1, USF1, YY1, YY2, ZBTB14, ZFP42, ZNF783, GTF3A, E2F8, ZNF407, ZNF23, ZNF267, ARID3A, CTCF, CTCFL, HMGXB4, KLF16, MBD1, RAD21, SMC3, ZNF223, ZNF576, ZNF654, ZNF764, ZNF140, TFAP4	AF4, AR, ARID3A, ATF2, ATF3, BCL3, BCLAF1, BHLHE40, BRCA1, CBX3, CEBPB, CHD1, CHD2, CHD7, CNOT3, CREB1, CREM, CTCF, CTCFL, E2F1, E2F4, E2F6, eGFP-HDAC8, EGR1, ELF1, ELK1, EP300, ESRRB, FLI1, FOS, FOXO3, FOXP2, FOXP3, GABP, GABPA, GATA1, GATA2, GATA3, GFI1B, GTF2B, GTF2F1, HA-E2F1, HCFC1, HDAC2, HDAC6, HNF1A, HOXB4, HOXC9, IKZF1, IRF1, JUN, JUND, KAT2A, KAT2B, KDM5B, KLF4, MAFF, MAFK, MAX, MAZ, MBD4, MTA3, MXI1, MYBL2, MYC, MYCN, NCOR, NELFA, NFE2, NFIC, NFYA, NFYB, NR2C2, NRF1, PAX5, PHF8, POLR2A, POLR2AphosphoS2, POLR2AphosphoS5, POU2F2, PPARD, PPARG, RARA, RCOR1, RELA, REST, RFX5, RNF2, RUNX1, SAP30, SETDB1, SFPI1, SIN3A, SIRT6, SIX5, SMARCA4, SMARCB1, SMARCC1, SMC3, SP1, SPI1, SRF, STAT1, STAT3, STAT5A, TAF1, TBP, TCF12, TCF7L2, TCFCP2L1, TFAP2C, THAP1, TRIM28, TTF2, UBTF, USF1, USF2, VDR, WHSC1, YY1, ZBTB33, ZFX, ZKSCAN1, ZNF143, ZNF384	ZBTB11-VCPIP1	/	phosphatidylinositol dephosphorylation (GO:0046856); phospholipid dephosphorylation (GO:0046839); regulation of autophagy (GO:0010506)
module 30	35	ABHD11, ACBD4, ADAMTS18, ALG1, B4GALT2, BAIAP2L2, CDHR5, CYB5R1, D2HGDH, DHRS12, FOXO3B, FPGS, GALNT12, GSTZ1, IFT27, JMJD4, JMJD8, KLF11, NEK8, NUTM2A, PAPL, PGAP3, PLA2G4C, SLC37A4, SLX1A, SPAG8, THEM6, TTC12, XXYLT1, ZBTB48, ZBTB9, ZNF266, ZNF628, ZNF746, ZNF784	SREBF1, ZNF710, JDP2, ZNF496	ELF1, ETV7, SPDEF, TEAD4, ATF2, CREB1, CREB5, CREBL2, FOSB, FOSL1, FOSL2, JUNB, JUND, XBP1, ZNF431, ZNF813, ARID3A, ATF3, CDX2, CEBPB, CRX, DBP, E2F1, GFI1, GFI1B, IKZF1, ISL1, MAFA, MIXL1, NKX2-1, NKX2-4, NKX3-2, OTX1, OTX2, PAX4, PAX7, PDX1, PITX3, POU2F1, RAX, TBP, TCF7L2, RBPJ, HMGA2, BPTF, CEBPA, CEBPD, CEBPE, CEBPG, CUX1, DBX2, EP300, FOS, FOXL1, FOXO1, HLTF, HMBOX1, HNF1A, HNF1B, HNF4A, HNF4G, HOXA10, HOXA13, HOXC8, IRX4, JUN, MYB, NFE2L1, NFYA, NFYB, NFYC, NKX3-1, NKX6-2, NR1H4, NR1I2, NR1I3, NR2F1, NR2F2, PBX1, PITX2, POU1F1, POU3F1, POU3F2, PPARG, RUNX1, RXRA, TAF6, TLX2, ZNF333, ZNF3, FOXH1, IKZF2, YY1, ZNF626, ALX1, ESX1, HOXA4, HOXB4, HOXC4, HOXC5, LHX1, LHX3, LHX5, LMX1A, LMX1B, PROP1, UNCX, VSX1, EHF, ELF2, ELF3, ELF4, ELF5, ELK1, ELK3, ELK4, ERF, ERG, ETS1, ETS2, ETV1, ETV2, ETV4, ETV5, ETV6, FEV, FLI1, GABPA, HOXB2, RFX3, TFAP2C, ZFP64, HHEX, ZNF135, BHLHE40, BHLHE41, HELT, HES1, HES2, HES3, HES4, HES5, HES6, HES7, HEY1, HEY2, HEYL, ZNF239, FOXI1, ZNF727, FOXG1, GATA1, GATA2, GATA3, GATA4, GATA5, GATA6, HDX, HMGA1, MYCN, MZF1, NKX2-5, POU5F1, SOX4, SPI1, STAT6, TFAP4, SRF, MEF2C, MEF2D, MEF2B, FOXA1, FOXA2, FOXA3, GSX2, ILF2, NFATC2, ZNF623, ZNF614, BACH1, BACH2, MAF, MAFB, MAFF, MAFG, MAFK, NFE2, NFE2L2, NFE2L3, SOX10, ZEB1, ZNF215, ZNF613, ZNF572, TBX5, PITX1, HOXD12, TBX15, TBX18, TBX21, TBX6, POU2F2, POU2F3, POU3F3, POU5F1B, ZNF248, ZNF585A, DLX3, GCM1, ZNF90, ZNF8, ALX4, DLX2, EVX2, GBX1, HOXA2, HOXA3, ISX, VAX2, ATF1, GTF2IRD1, IRF8, KLF4, PURA, SIRT6, STAT1, ZNF532, ZNF814, ZNF709, ZNF74, ARNTL, DMBX1, FIGLA, E2F6, HOXD9, ING4, IRF4, NFATC4, NR3C1, NR5A1, RARA, RARB, RARG, RXRB, RXRG, SOX9, THRA, THRB, YY2, ZBTB14, ZBTB7A, ZNF384, ZNF107, ZNF382, IKZF5, ZNF331, IRF1, STAT3, ZNF837, MLX, SREBF1, SREBF2, NR4A2, ZNF425, ZFP2, GCM2, HOXB13, ZNF33A, ZNF232, ZNF627, CREB3, CREB3L2, BATF3, CREB3L4, ATF4, ATF6, ATF6B, ATF7, BATF, BATF2, CREB3L1, CREB3L3, CREM, JDP2, SRY, DLX6, GBX2, HOXD1, LHX9, NFIA, NFIC, SHOX, SHOX2, TCF7L1, DRGX, EOMES, ETV3, GSC2, ONECUT2, SOX15, NR2E3, ZNF160, HLF, NFIL3, NFILZ, TEF, SIX1, SIX4, ZBTB11, ZNF761		/	JDP2-ABHD11	/
module 31	47	ABHD12, ACLY, ADO, ALAS1, ANK3, ANXA7, ARPC1A, ARPC4, ATP13A2, BTBD3, CDC42, CDK17, COPA, DDB1, DHCR24, DNAJC5, DNM3, ECHS1, ERH, FAM131B, GBA, GLOD4, GSTO1, HINT1, IDI1, KIAA1143, LGMN, LPGAT1, MBNL2, NHP2L1, OAZ1, PEBP1, PEX5L, PHYHIPL, PSMA6, PSMB5, PSMC4, PTGES2, RAB5A, RAP1GDS1, RHBDD2, SDHB, SEL1L, SLC22A17, SMC2, SNRPB2, USP32	ZNF814, ZNF552, HINFP, STOX2, ZNF587B, TCF7, ZNF471, ZBTB11	ZFY, ZNF19, ELK1, ELK4, ZBTB6, ZNF41, ZNF415, ELF1, NFIA, NFIC, USF1, ZNF780A, ELF3, ETS1, ETV1, ETV4, ETV7, FLI1, GCM1, GCM2, SPDEF, TEAD4, TFAP2C, ZNF184, FIGLA, NHLH1, ELF2, ELF4, ELF5, GABPA, NR2C2, ZNF518A, E2F3, FOXI1, FOXO6, DMRTC2, BPTF, EP300, ETS2, GABPB1, GLI3, IKZF3, ING4, MZF1, OVOL2, RUNX3, VDR, ZBTB14, ZNF354C, ERG, ETV5, GATA1, GATA2, GATA3, GATA4, GATA5, GATA6, MEIS1, PURA, SP1, SP2, SP3, SP4, BCLAF1, E2F1, EHF, ELK3, ETV2, HOXB2, KMT2B, ZNF200, ZNF783, ZNF141, STAT6, YY2, HDAC2, HES1, HES2, HES5, HES7, HEY1, HEY2, HEYL, IKZF1, STAT5A, ZNF639, ERF, ETV6, FEV, SPI1, SPIB, ILF2, NFATC2, RARA, RARB, RARG, RXRA, RXRB, RXRG, THRA, THRB, VEZF1, FOXJ2, GATAD1, ZBTB25, ZBTB40, EOMES, PHF20, RFX5, SOX15, ZBTB7A, ZNF580, EGR1, SPIC, DLX3, ZBTB11, ETV3, CLOCK, DLX2, DRGX, FOXO1, GSC2, HOXA1, HOXA2, HOXA3, HOXB13, HOXD12, ONECUT2, PITX1, RFX3, TBX21, TCF3, NR3C1, SMAD4, STAT1, ZNF524, ALX4, POU2F1, IKZF2, NKX3-2, PAX4, WT1, TEF, TCF7L2, ZNF343, NRF1	BACH1, BRCA1, BRD4, CEBPB, CEBPD, CHD2, CREB1, CREM, CTCF, EGR1, EKLF, ELF1, ELK1, ERG, FOS, GABP, HCFC1, HDAC6, KAT2A, KLF4, MAFF, MAX, MBD3, MYC, NCOR, NELFA, NFYB, NRF1, PAX6, PML, POLR2A, POLR2AphosphoS2, POLR2AphosphoS5, RELA, REST, RFX5, RUNX2, SIN3A, SIX5, SOX17, SP1, SRF, STAT4, TAF1, TBL1, TBX2, TCF12, TCF7L2, USF1, USF2, VDR, YY1, ZFX, ZKSCAN1, ZMIZ1	TCF7-CDK17	/	regulation of cellular amine metabolic process (GO:0033238); regulation of cellular amino acid metabolic process (GO:0006521); regulation of primary metabolic process (GO:0080090); regulation of cellular ketone metabolic process (GO:0010565); cholesterol metabolic process (GO:0008203)
module 32	35	ABHD14A, ARL6, ASAH2, ASB13, ATF2, ATRNL1, EID2B, EXTL2, FIBP, HMGCLL1, LINC00672, MAD2L1, MBLAC2, MORN4, MRPL1, MRPS36, MYO5B, NDN, NDUFA4, NDUFS3, NR2C2, PCDH17, PMS2, RAP2B, RBM11, RPP40, SCAMP5, SLC4A7, SLC6A15, SMIM19, TC2N, TOX3, ZNF329, ZNF48, ZWILCH	CSRNP3, DACH2, ATMIN, MEF2C, LHX6, HLF	CLOCK, ELK1, EOMES, ERF, ETV2, ETV5, TBX21, IRF3, NFIB, DLX2, DLX3, DRGX, EHF, ELF1, ELF2, ELF3, ELF4, ELF5, ELK3, ELK4, ERG, ETS1, ETS2, ETV1, ETV3, ETV4, ETV6, ETV7, FEV, FIGLA, FLI1, FOXI1, GABPA, GSC2, HES7, HOXA2, HOXB13, HOXB2, RFX3, RFX5, SPDEF, TCF3, EBF1, NR4A2, MLXIPL, AHR, BHLHE40, MAX, MNT, MXD4, MXI1, MYBL1, MYC, ONECUT2, TFAP2A, TFAP2B, TFAP2C, TFAP2D, TFAP2E, USF2, OSR1, OSR2, ZNF41, ZNF528, MESP1, ATF1, ATF2, ATF3, ATF4, ATF7, BACH1, BACH2, CHURC1, CREB1, CREM, HAND1, HIC1, HNF4A, HNF4G, HSF1, IKZF2, ING4, MAF, MAFA, MAFB, MAFF, MAFG, MAFK, MEIS1, MYB, MYCN, MZF1, NEUROD1, NFE2, NFE2L1, NFE2L2, NFE2L3, NR1H4, NR2F1, NR2F2, NR3C1, PBX1, PGR, PPARA, PURA, RFX1, RFX2, RFX4, RFXANK, RFXAP, RXRA, SMAD3, SPZ1, SREBF1, SREBF2, STAT1, TBX5, YY1, YY2, ZFP42, PRDM5, BPTF, EP300, NANOG, RUNX3, VDR, WT1, ZNF354C, FEZF2, ZNF675, PITX1, ZNF324, ZNF324B, ZNF341, ZNF580, YBX1, BCL6B, ZNF335, GLI1, GLI2, GLI3, ZXDA, ZXDB, ZXDC, GLIS1, ZIC1, ZIC2, EGR2, ZFHX2, ZBTB7A, ZBTB7B, ZBTB7C, ZNF449, VPS72, ZIC3, ZFP2, ZNF71, GLIS2, GLIS3, HOXA3, HOXC10, HOXD12, BHLHE41, EVX1, SOX15, TEAD4		/	/	/
module 33	23	ABHD15, AGFG2, ARHGEF40, BARD1, CERS1, CMTM3, COLGALT1, EPOR, FAH, FKBP10, GRIN2C, ITGA7, LDLRAD3, LFNG, NFATC4, PCDHGA11, PPARA, PTBP1, RHOBTB3, RNPEPL1, SLC46A1, STON1, TP53I13	NFIA, MYT1L, BCL11A, ZNF280B	NKX2-3, ZNF708, ZNF85, ZNF787, ZNF141, DRGX, ELK1, ELK3, ELK4, ERF, ERG, ETS1, ETS2, ETV1, ETV2, ETV4, ETV5, FEV, FLI1, FOXI1, GABPA, HOXB13, ZFP82, ARID3A, CDX2, CEBPA, CEBPB, CEBPD, CEBPE, CEBPG, FOS, FOSB, FOSL1, FOSL2, FOXG1, FOXO1, JUN, JUNB, JUND, MAFA, PBX1, PITX3, POU5F1, SOX10, ZEB1, ZNF333, ZNF791, ZNF84, BACH1, BACH2, BPTF, CRX, CUX1, DBP, DBX2, E2F1, GATA3, HLTF, HMBOX1, HNF1A, HNF1B, HNF4A, HNF4G, HOXA10, HOXA13, HOXC8, IKZF1, ISL1, MAF, MAFB, MAFF, MAFG, MAFK, MYB, NFE2, NFE2L1, NFE2L2, NFE2L3, NKX3-1, NKX3-2, NKX6-2, NR1H4, NR1I2, NR1I3, NR2F1, NR2F2, PAX4, PDX1, PITX2, POU1F1, POU3F1, POU3F2, PPARG, RAX, RXRA, SOX4, TAF6, TBP, TLX2, YY1, ALX1, ALX3, ALX4, ARX, DLX2, DLX3, MIXL1, PAX7, PHOX2A, PHOX2B, PITX1, PROP1, PRRX1, TEAD4, UNCX, ZNF175, ZNF655, ZNF521, STAT1, SP2, NR6A1, ZNF136, KLF1, KLF11, SP1, KLF14, SP4, E2F4, KLF10, KLF15, KLF9, SP3, SP5, KLF12, KLF13, KLF3, KLF7, KLF8, SP7, SP8, SP9, EGR2, EGR4, ZNF398, KLF2, KLF4, KLF5, KLF6, KLF16, KLF17, KLF18, SP6, E2F6, TFDP1, TFDP2, E2F7, MAZ, PATZ1, VEZF1, ZBTB14, ZNF148, ZBTB17, ZNF281, EHF, ELF1, ELF2, ELF3, ELF4, ELF5, ETV6, ETV7, EVX2, HOXB2, KMT2B, RFX5, SPIB, ZNF200, ZNF16, ZNF382, GSC2, ZNF383, IRX4, MZF1, NFYA, NFYB, NFYC, RUNX1, EP300, GATA1, GATA2, GATA4, GATA5, GATA6, GLI3, IKZF2, POU2F1, RARA, RARB, RARG, RXRB, RXRG, TCF7L2, THRA, THRB, ZNF354C, ZNF572, ZFP91, ATF5, BCL11A, IRF4, IRF8, NFATC3, SPI1, SPIC, GABPB1, STAT5A, TAL1, IRF3, TBL1XR1, DPF2, ZNF639, IRF1, IRF2, IRF5, IRF6, IRF7, PRDM1, STAT2, NKX2-1, PURA, SIRT6, STAT6, IKZF3, ETV3, HOXA2, LTF, SOX15, HMGA1, HMGA2, HOXD10, LEF1, NR3C1, SRY, TCF7L1, ILF2, NFATC2, ATF3, GFI1, GFI1B, NKX2-4, OTX1, OTX2, ZFP90, ZNF334, ZBTB18, FOXL1, NFIA, NFIC, TFAP2C, LDB1, LMO2, TCF3, ZBTB34, ZNF195, NR2E1, ZKSCAN8, FOXJ2, LCOR, ZNF648, AR, FOXA1, FOXA2, FOXA3, FOXO4, FOXP3, HSF1, NANOG, PGR, SKI, SMAD1, ZNF19, PLAGL1, ZNF44, ZNF208, ZFY, ZNF641, FOXC2, FOXJ3, FOXK1, FOXK2, FOXL2, FOXO3, FOXO6, FOXP1, FOXP2, FOXD2, IKZF5, AHDC1, FOXD3, FOXF2, FOXC1, HBP1, HOXD1, NANOGP8, POU2F2, SOX1, SOX11, SOX13, SOX17, SOX18, SOX2, SOX21, SOX3, SOX30, SOX5, SOX6, SOX7, SOX8, SOX9, VDR, YY2, NR2C1, HES7, IRX5, ZNF461, TERF1, GCM1, CCDC160, POU2AF1, POU2F3, POU3F3, POU3F4, POU4F1, POU5F1B, POU5F2, ZNF70, ZNF596, PRDM10, RAN		/	NFIA-ITGA7	negative regulation of pri-miRNA transcription by RNA polymerase II (GO:1902894); negative regulation of mRNA processing (GO:0050686); long-term synaptic potentiation (GO:0060291)
module 34	85	ABHD16A, ADCK2, ATP5G2, ATP6V0B, C3orf18, CAPN1, CAPZB, CHPF, CHTF8, CNPPD1, COPZ1, COX5B, CRY2, CTSD, DAZAP2, DDOST, DNAJC30, DOLPP1, EIF6, ENDOG, ESYT1, FAU, FOXO3, FOXRED2, GPAA1, GPR27, HTRA2, INTS5, KIAA2013, MARCH2, MED27, MRPS18B, NCSTN, NOL6, NUDT2, PBX2, PEA15, PEX10, PEX16, PEX19, PHB, PHF13, PHF5A, PNPO, POLR1E, POLR2G, PQLC1, PRMT6, PRUNE, PSMB4, PYCRL, RAB4B, RNF181, RNF185, RNF31, RNF5, RPA1, RPL21, RPS7, RXRB, SEC23B, SHISA4, SNRPG, SORD, SP3, SPSB3, SRSF2, SSSCA1, TCTA, THRA, TIMP2, TINF2, TM7SF2, TMEM256, TSSC4, TSTA3, TXNDC12, VPS25, WDYHV1, YIF1B, YIPF1, YIPF2, ZFPL1, ZNF275, ZNF627	ZNF605, ZNF263, ZNF627, ZNF275, RXRB	DRAP1, HMGXB3, IRF3, NFYA, NFYB, NFYC, PBX3, SP2, CEBPZ, FOXI1, MBD2, ATF1, ATF2, ATF3, ATF4, ATF7, CEBPB, CEBPG, CHURC1, CREB1, CREM, FOS, FOSB, FOSL1, FOSL2, HAND1, HIC1, HNF4A, HNF4G, IKZF2, IRF8, JUN, JUNB, JUND, MEIS1, MYB, MZF1, NFIA, NFIC, NR1H4, NR2F1, NR2F2, NR3C1, PBX1, PGR, RFX1, RFX2, RFX3, RFX4, RFX5, RFXANK, RFXAP, RUNX3, RXRA, SMAD3, SPZ1, SREBF2, STAT1, STAT6, TCF3, USF1, YY1, ZFP42, ZNF354C, ZNF500, ARID3A, CCNT2, CDX2, CEBPA, CEBPD, CEBPE, CRX, CUX1, E2F1, ELK1, EP300, ETS1, FOXG1, FOXO1, GABPA, GATA1, GATA2, GATA3, GATA4, GATA5, GATA6, HOXA13, IKZF1, ILF2, KLF4, MAFA, NFATC2, OTX1, OTX2, PITX3, POU5F1, PURA, SIRT6, SPI1, SREBF1, TAL1, TBP, TCF7L2, TFAP2C, YY2, ZEB1, AR, ZNF879, DLX2, DLX3, GCM2, HOXC5, ISX, MSX1, OTP, SOX15, ZNF513, ASCL1, BHLHE40, BHLHE41, E2F6, HAND2, HES1, ING4, MAX, MITF, MXD1, MXD3, MXD4, MXI1, MYC, MYCN, MYF5, MYF6, MYOD1, MYOG, NCOA1, NHLH1, PAX4, RARA, RARB, RARG, RXRB, RXRG, SMAD4, TAL2, TCF12, TCF4, TFE3, TFEB, THRA, THRB, USF2, TRPS1, ZGLP1, SMARCC2, NCOA2, ZNF823, ZNF674, YBX1, BCLAF1, EGR1, ELF1, ELF2, ELF4, ELK3, ELK4, EOMES, ERF, ERG, ETS2, ETV1, ETV2, ETV3, ETV4, ETV5, FEV, FLI1, GATAD1, HOXA1, HOXB2, PHF20, ZBTB25, ZBTB40, ZBTB7A, ZNF580, HNF1A, BPTF, IRF1, IRF2, IRF4, IRF5, IRF7, IRF9, NFE2L1, NKX3-2, SMAD1, TAF6, TLX2, TP53, ZNF112, ELF3, ELF5, SPIC, EHF, ETV6, ETV7, GSC2, SPIB, FIGLA, SPDEF, CLOCK, HES7, HOXA2, HOXB13, GABPB1, ZNF331, ZNF420, ZNF329, HOXD12, KMT2B, ONECUT2, ADNP2	ATF1, ATF3, BCL3, BHLHE40, BRCA1, CCNT2, CEBPB, CEBPD, CEBPZ, CHD2, CREB1, CREM, CTCF, E2F1, E2F4, eGFP-GATA2, eGFP-JUNB, EKLF, ELF1, ELK1, ELK4, EP300, ESRRA, ETS1, FLI1, FOS, GABP, GABPA, GATA1, GTF2B, GTF2F1, HCFC1, HNF1A, HOXC9, IRF1, IRF3, JARID1A, JUN, JUND, KDM5A, KDM6A, KLF4, KLF6, MAFK, MAX, MAZ, MBD4, MTA3, MXI1, MYC, MYOD1, MYOG, NFE2, NFYA, NFYB, NR2C2, OCT4, OLIG2, PBX3, PML, POLR2A, POLR2AphosphoS2, POLR2AphosphoS5, POU2F2, POU5F1, RBBP5, RCOR1, RELA, REST, RFX5, RUNX3, RXRA, SA1, SETDB1, SIN3A, SMARCB1, SMARCC2, SP1, SP2, SP4, SPI1, SRF, STAT3, STAT5A, TAF1, TBP, TBX5, TCF12, TEAD4, TRIM28, UBF1/2, USF1, USF2, XRN2, YY1, ZKSCAN1, ZMIZ1	ZNF263-SRSF2; ZNF263-CAPN1; ZNF263-PBX2; ZNF263-SP3	RXRB-CRY2; RXRB-PEX16; RXRB-CHPF; RXRB-DNAJC30	peroxisome organization (GO:0007031); peroxisomal membrane transport (GO:0015919); protein targeting to peroxisome (GO:0006625); negative regulation of glucocorticoid receptor signaling pathway (GO:2000323)
module 35	66	ABHD17B, ADAMTS4, AMOTL2, CBR1, CD9, CHADL, CLDN11, CMTM5, CNP, CPOX, DBNDD2, DEPDC7, DEPTOR, DIP2B, DNAH17, EFS, ELOVL1, ENPP2, ERMN, EVI2A, FA2H, FOLH1, FRMD5, GJC2, GPR37, HHIP, INF2, IPO13, JAM3, KLK6, LAMP1, LGR5, LIPA, MAP6D1, MEIS1, MOG, MYO1D, NIPAL4, PDE1C, PDE4B, PDE8A, PLLP, PROX1, PSEN1, RHOU, RNF220, S1PR5, SEMA3B, SEMA6A, SEPT4, SLAIN1, SLC45A3, SPTLC2, ST3GAL4, TF, TGFA, TMEM125, TMEM206, TTLL7, UGT8, UNC5C, VWA1, WIPF1, ZBED3, ZNF536, ZNF708	MYRF, SOX10, ZNF536, PROX1, CREB5, ST18, SOX8, RBPJ, ZBED3, BBX	ZNF107, ZFP64, HOXB13, HOXB2, ZNF667, MZF1, PURA, TFAP2C, NKX6-1, ASCL1, BHLHE40, BHLHE41, CCNT2, E2F6, ELK1, GATA1, GATA2, GATA3, GATA4, GATA5, GATA6, HAND1, HAND2, HES1, ING4, MAX, MITF, MXD1, MXD3, MXD4, MXI1, MYC, MYCN, MYF5, MYF6, MYOD1, MYOG, NCOA1, NHLH1, NR3C1, PAX4, RARA, RARB, RARG, RXRA, RXRB, RXRG, SMAD4, TAL1, TAL2, TCF12, TCF3, TCF4, TFE3, TFEB, THRA, THRB, USF1, USF2, YY1, HOXA13, TRPS1, ZGLP1, SMARCC2, NCOA2, ZNF823, ZNF407, ZNF676, ZBTB4, ZNF716, ZNF729, ZNF331, MEF2C, ZNF705G, ZNF766, SATB1, ZNF14, CCDC160, POU1F1, POU2F1, POU2F2, POU2F3, POU3F1, POU3F2, POU3F3, POU3F4, POU4F2, POU4F3, POU5F1, POU5F1B, POU5F2, POU6F1, MTA3, CUX1, ZBTB18, ERG, ETV1, ETV4, FLI1, TEAD4, PHTF1, ZNF530, NFIX, TAF6, TBP, PRDM9, ZNF112, PEG3, ZNF329, CDX2	CREB1, CTCF, CTNNB1, EZH2, GATA1, GATA2, OLIG2, POLR2A, RNF2, RUNX1, SALL4, SMARCA4, SMARCD1, SOX2, STAT5, STAT5A, SUZ12, TCF3, TCF4	RBPJ-WIPF1; SOX10-UNC5C; SOX10-GJC2	BBX-JAM3; CREB5-JAM3; CREB5-AMOTL2; CREB5-PDE4B; CREB5-LGR5; SOX8-GPR37	membrane lipid biosynthetic process (GO:0046467); sphingolipid metabolic process (GO:0006665); negative regulation of axon extension (GO:0030517); actin filament organization (GO:0007015); galactolipid biosynthetic process (GO:0019375)
module 36	76	ABHD4, ACTL6A, ARHGAP19, ARHGEF10, ATF7, ATP6V0E1, BAZ1A, C18orf54, CBFB, CHST3, CREB3L2, CSF1, CSRP1, CYP2J2, DDR1, DLL1, DOCK1, ELF1, ELF2, ELK4, EML3, ERBB2IP, FAM114A1, FBXL7, FOXO4, GPSM2, GSN, HDAC1, HEPACAM, HIST1H2AC, HIST2H2BE, HMG20B, ID3, IQGAP1, ITGB1, KIAA1958, LRP10, MAPKAPK2, MTFR1, MXI1, NEDD1, NEO1, NFATC1, NFATC3, NFE2L2, NFKB1, NOTCH1, NPC2, PARP4, PHF19, PHGDH, PLEKHB1, RAI14, RELA, RFTN2, RGCC, RGS3, SERPINB6, SHKBP1, SIPA1, SLC9A9, SOWAHC, SP1, ST6GALNAC3, STAT5A, TCF3, TGFB3, TLN1, TOB2, TRAF4, WASF2, ZBTB7B, ZCCHC24, ZFP36L2, ZNF217, ZNF395	NFIA, TCF12, ZBTB37, ZNF322, ATF7, CREB3L2, SP1	CEBPA, CEBPB, CEBPD, CEBPE, CEBPG, E2F1, E2F6, ETS1, FOXO1, GATA1, GATA2, GATA3, GATA4, GATA5, GATA6, OTX1, OTX2, RARA, RARB, RARG, RXRA, RXRB, RXRG, SOX10, SOX4, SRY, THRA, THRB, YY2, SP2, CRX, EP300, HNF1A, HNF1B, HOXA13, IKZF1, MZF1, PBX1, PDX1, RUNX1, RUNX3, TBP, YY1, ZEB1, ARID3A, BCL6, ELF1, ELF2, ELF4, ELK1, ELK3, ELK4, ERG, ETS2, ETV4, ETV6, ETV7, FLI1, GABPA, GABPB1, GFI1, GFI1B, ILF2, KLF4, NFATC2, NKX2-1, PAX4, PURA, RAX, SMAD1, SPI1, SPIB, SPZ1, TCF7L2, ZNF333, ETV1, GCM1, GCM2, SPDEF, TEAD4, ZFP37, DMRTC2, GBX2, ISX, MSX1, MSX2, NKX3-1, NKX3-2, PRRX2, ZBTB14	AF4, AR, ASH2L, ASXL1, ATF3, BCL6, BCOR, BRD4, CCND1, CEBPA, CEBPB, CHD1, CHD4, CJUN, CREB1, CREM, CTCF, CUX1, DMRT1, E2A, E2F4, EGR1, ELF1, ELF3, ELF5, ELK3, ENL, EP300, ESET, ETS1, FLI1, FOS, FOXA1, FOXA2, FOXH1, FOXM1, FOXO1, FOXO3, GATA1, GATA2, GATA3, GATA4, GATA6, GF1B, HAND2, HNF1A, HNF4A, HNFA, IKZF1, IRF3, ISL1, KAP1, KDM2B, KLF4, KLF5, KLF6, LEF1, LYL1, MAF, MBD3, MECOM, MITF, MYB, MYC, MYOG, NACC1, NANOG, NCOR1, NELFA, NFIB, NR0B1, NR3C1, NUCKS1, OCT4, P300, P63, PBX3, PHOX2B, POLR2A, POU2F1, POU3F1, POU5F1, PPARD, PRDM5, PU, PU.1, RACK7, RELA, RING1B, RUNX1, RUNX2, RXR, SA1, SALL4, SETDB1, SFPI1, SMAD1, SMAD2/3, SMAD3, SMAD4, SMARCA4, SMC4, SOX2, SOX9, SP1, SPI1, STAT1, STAT5A, SUZ12, TAL1, TBL1, TBX20, TBX3, TCF21, TCF3, TCF7, TCFAP2C, TP53, TP63, TRIM28, UBF1/2, UBTF, UTX, VDR, WDR5, WT1, ZFP281	ATF7-CREB3L2; SP1-ITGB1; SP1-ZBTB7B; SP1-STAT5A; SP1-CREB3L2; SP1-PHF19; SP1-RELA; TCF12-RGS3; TCF12-TRAF4	ATF7-MXI1; CREB3L2-ARHGEF10; NFIA-ELF1; NFIA-CSF1; SP1-NFE2L2; SP1-SERPINB6; SP1-TCF3; SP1-CREB3L2; SP1-DOCK1; SP1-NEO1; SP1-RGS3; SP1-MAPKAPK2; SP1-ARHGAP19; SP1-CSF1; SP1-CBFB; SP1-LRP10; SP1-TLN1; SP1-EML3; SP1-ABHD4; SP1-ITGB1; SP1-ATF7; SP1-ZCCHC24; SP1-ELF1; SP1-ERBB2IP; TCF12-TOB2; TCF12-MAPKAPK2; TCF12-RGS3; TCF12-DDR1	regulation of transcription by RNA polymerase II (GO:0006357); regulation of gene expression (GO:0010468); regulation of transcription, DNA-templated (GO:0006355); positive regulation of transcription by RNA polymerase II (GO:0045944); positive regulation of transcription, DNA-templated (GO:0045893)
module 37	38	ABHD5, ALDH9A1, ARNT, B3GALTL, BACH1, CAV1, COQ2, CREG1, DRAM2, GBP4, HIATL1, IDH1, KCNV2, LCMT2, MFSD5, MKRN2OS, MPDU1, NR1H3, PARS2, PIGV, PLEKHF2, RCBTB2, RPS13, RPS21, RPS3A, SDHD, SEMA5A, SERPINB8, SLC40A1, SLCO2A1, TGDS, TIGD2, TMED7, TMEM126A, TMEM9B, ZBTB10, ZNF223, ZNF583	ATF6, ZNF275	ELF1, ELK1, ERF, ETV2, ETV5, FLI1, FOXI1, FOXO1, FOXN1, FOXN2, FOXN4, ZNF550, EOMES, ZNF141, BCLAF1, E2F1, EHF, ELF2, ELK3, ELK4, ERG, ETS1, ETV1, ETV4, GABPA, HOXB2, KMT2B, ZNF200, ZIC1, ZIC3, ZIC4, ZIC5, ZXDA, ZXDB, ZXDC, HESX1, CDX2, FOXA1, FOXA2, FOXA3, HNF4A, HNF4G, HOXA13, IKZF1, NFIA, NFIC, NKX3-2, NR2F1, NR2F2, NR3C1, POU5F1, PPARG, PURA, RARA, RARB, RARG, RXRA, RXRB, RXRG, TFAP2C, THRA, THRB, PLAGL1, TP73, SP1, ZNF423, ZBTB7A, ASCL1, ATF1, ATF2, ATF3, ATF4, ATF7, BACH1, BACH2, BHLHE40, BHLHE41, CEBPG, CHURC1, CREB1, CREM, HAND1, HAND2, HIC1, IKZF2, LTF, MAF, MAFA, MAFB, MAFF, MAFG, MAFK, MAX, MEIS1, MITF, MXD1, MXD3, MXD4, MXI1, MYB, MYC, MYCN, MYF5, MYF6, MYOD1, MYOG, MZF1, NEUROD1, NFE2, NFE2L1, NFE2L2, NFE2L3, NHLH1, NR1H4, PGR, RFX1, RFX2, RFX3, RFX4, RFX5, RFXANK, RFXAP, RUNX3, SMAD3, SREBF1, SREBF2, TAL1, TAL2, TCF12, TCF3, TCF4, TFAP4, TFE3, TFEB, USF1, USF2, YY1, ZFP42, ZNF354C, PRDM15, FOSL1, ZNF429, NFIB, ZBTB14, E2F3, TBX21, SNAI1, DLX3, DRGX, HES7, ONECUT2, TFAP2A, TFAP2B, TFAP2D, TFAP2E, E2F8, ETV7, ZNF611, HOXB13, GLI1, GLI2, GLI3, GLIS1, ZIC2, EGR2, ZFHX2, ZBTB7B, ZBTB7C, ZNF449, VPS72, ZFP2, ZNF71, GLIS2, GLIS3, ZNF784, PAX1, PAX2, PAX5, PAX8, PAX9, TEAD4, HOXA3, PAX4, PAX6, PAX7, ZNF575, ZNF777, ZNF224, ZNF454	CEBPB	/	/	negative regulation of pinocytosis (GO:0048550); regulation of pinocytosis (GO:0048548); positive regulation of triglyceride metabolic process (GO:0090208); negative regulation of lipid storage (GO:0010888); SRP-dependent cotranslational protein targeting to membrane (GO:0006614)
module 38	67	ABHD8, AGAP2, ARNTL, BAI1, CABP1, CACNA1B, CASKIN1, CDC42EP3, CSPG5, CUX2, DBNDD1, DDN, DLGAP2, DLGAP3, EMX1, FAM171A2, FAM189A1, FAM212B, FBXO41, GFOD1, GRIP2, JPH3, JPH4, KCNA2, KCNH3, KCNJ12, KCNK9, KCNQ2, KIAA0408, KIAA1549, KIF21B, KIFC2, KNDC1, LRFN2, LRP8, LRRTM2, MAST1, MGAT5B, MMP17, MYO1F, OSBPL6, PHYKPL, PITPNM2, PLEKHA6, PRDM8, PWWP2B, RAB26, RIMS2, RIMS4, SEMA6B, SHANK1, SHANK3, SNPH, SNTG1, SRC, SYN3, TCERG1L, TMEM108, TMEM63C, TMOD1, TNFAIP8L1, UNC5A, WSCD2, ZNF304, ZNF385B, ZNF385D, ZNF697	CSRNP3, HLF, THRB, MEF2C, SATB1	ARID3A, CDX2, CEBPB, CRX, CUX1, DBP, DBX2, EP300, ETS1, FOS, FOSB, FOSL1, FOSL2, FOXA1, FOXA2, FOXA3, FOXG1, FOXO1, GSX2, HLTF, HMBOX1, HMGA1, HMGA2, HNF1A, HNF1B, HNF4A, HNF4G, HOXA10, HOXA13, HOXC8, IKZF2, IRF1, IRX4, ISL1, JUN, JUNB, JUND, MYB, MYCN, NFE2L1, NFYA, NFYB, NFYC, NKX3-1, NKX3-2, NKX6-2, NR1H4, NR1I2, NR1I3, NR2F1, NR2F2, OTX1, OTX2, PAX4, PAX7, PBX1, PDX1, PITX2, PITX3, POU1F1, POU2F1, POU3F1, POU3F2, POU5F1, PPARG, RXRA, TAF6, TBP, TEAD1, TLX2, YY1, ZNF333, ALX1, ALX3, ALX4, ARX, BARX2, DBX1, EN1, HOXA4, HOXA7, HOXB4, HOXB7, HOXC4, HOXC5, HOXC6, HOXC9, HOXD1, HOXD8, LHX1, LHX3, LHX5, LHX9, LMX1A, LMX1B, MSX1, NKX6-1, NKX6-3, NOBOX, OTP, PAX6, PHOX2A, PHOX2B, POU3F4, POU4F3, PROP1, PRRX1, RHOXF2, SHOX2, UNCX, VSX1, EMX2, EN2, ESX1, EVX1, HOXB3, ISL2, LHX2, LHX6, MNX1, VAX2, GFI1B, GFI1, NKX2-1, HBP1, TEF, E2F6, GATA1, GATA2, GATA3, GATA4, GATA5, GATA6, NR3C1, POU2F2, SOX2, STAT1, TCF7L1, TFAP4, BARX1, BSX, DLX1, DLX2, DLX3, HOXA2, HOXA3, HOXA5, HOXA6, HOXB5, HOXB6, HOXD3, MEOX1, PRRX2, SKOR1, VAX1, CLOCK, TEAD4, ARNT2, IKZF1, BPTF, IRF2, IRF3, IRF4, IRF5, IRF7, IRF8, IRF9, SMAD1, SPI1, STAT6, TP53, MYBL2, GBX1, LBX2, LHX4, NKX1-2, PBX4, RAX, SEBOX, VSX2, DLX4, SOX15, SOX17, SOX6, ATF3, CEBPA, CEBPD, CEBPE, CEBPG, E2F1, FOXL1, HDX, HOXB13, NKX2-5, RUNX1, SOX10, TCF7L2, NUCB1, ELK1, MAFA, MZF1, PURA, RARA, RARB, RARG, RXRB, RXRG, SIRT6, SPZ1, SREBF1, SREBF2, TBX5, THRA, THRB, WT1, ZEB1, ZNF354C, GTF2IRD1, RUNX3, ZNF236, UBP1	CHD4, DROSHA, EGR1, EZH2, JARID1B-DAIN, JARID2, KDM2B, MBD3, MTF2, RARB, REST, RNF2, SALL4, SMAD3, SUZ12, ZFP281	/	HLF-DLGAP3	modulation of excitatory postsynaptic potential (GO:0098815); modulation of chemical synaptic transmission (GO:0050804); positive regulation of excitatory postsynaptic potential (GO:2000463); positive regulation of dendritic spine development (GO:0060999); regulation of nervous system process (GO:0031644)
module 39	103	ABI3, ALOX5, ALOX5AP, APBB1IP, ARHGDIB, ARPC1B, BLNK, C1QA, C1QB, C1QC, C3, C3AR1, CAPG, CASP1, CCR1, CD14, CD300A, CD4, CD53, CD68, CD74, CD84, CD86, CSF1R, CTSS, CXCL16, CYBA, DEF6, DISC1, DOCK2, FCGR1B, FCGR2A, FCGR2B, FCGR3A, FPR1, HCK, HLA-DMA, HLA-DPA1, HLA-DPB1, IFI30, IKZF1, IL17RA, IL18, IRF5, IRF8, ITGAL, ITGB2, KCTD12, KLHL6, LAIR1, LAPTM5, LCP1, LGALS9, LHFPL2, LILRB1, LILRB2, LPAR5, LPCAT2, LYL1, LYN, MGAM, MILR1, MNDA, MS4A6A, MS4A7, MSR1, NCF2, NCKAP1L, PALD1, PARVG, PIK3AP1, PIK3CG, PLCB2, PLCG2, PLEK, PTAFR, PTGS1, PTPN6, PTPRC, RASAL3, RHBDF2, RNASET2, RUNX1, S100A9, SAMSN1, SERPINA1, SLA, SLC15A3, SLC2A5, SLCO2B1, SYK, TAL1, TCIRG1, TFEC, TGFBR1, TLR1, TLR6, TMEM119, TMEM156, TYROBP, UBA7, UNC93B1, WDFY4	IKZF1, NFATC2, RUNX1, IRF8	ELF1, ELK1, ERF, ERG, ETS1, ETS2, ETV2, ETV4, FEV, FLI1, GABPA, GABPB1, GATA1, GATA2, GATA3, GATA4, GATA5, GATA6, BCL11A, E2F1, IRF1, IRF2, IRF4, IRF8, SPI1, STAT1, HOXB2, HSF1, HSF2, HSF4, HSF5, HSFX1, HSFX2, HSFX3, HSFX4, HSFY1, HSFY2, RUNX2, BACH1, MAFG, MAFK, DLX2, GCM2, SOX15, ZNF729, DLX3, ELF2, ELK3, ELK4, EOMES, ETV1, ETV3, ETV5, GSC, GSC2, PITX3, TBX21, ZNF580, AHDC1, ARID3A, ARID5B, BPTF, CDX2, CEBPA, CEBPB, CEBPD, CEBPE, CEBPG, FOXA1, FOXA2, FOXA3, FOXG1, FOXI1, FOXL1, FOXM1, FOXO1, FOXO4, FOXP1, FOXP3, NANOG, NKX2-1, NR3C1, PBX1, PDX1, PGR, POU5F1, SMAD1, ZEB1, ZNF384, ETV7, SPIB, TEAD4, HMGA1, HMGA2, HOXA13, IRF3, IRF5, IRF7, IRF9, LEF1, PRDM1, RUNX3, SOX10, SOX9, SRY, STAT6, TAF6, TBP, TCF7, TCF7L1, ZNF225, ZNF235, ZNF287, GLI4, EHF, ELF3, ELF5, ATF5, CRX, DBP, E2F6, ELF4, ETV6, GFI1, GFI1B, HDX, HOXD10, IKZF1, IKZF2, ILF2, KLF4, LTF, MYB, MZF1, NFATC2, NFATC3, NKX3-2, PAX4, PURA, REL, SIRT6, TAL1, TCF7L2, YY1, ZNF528, ZNF85, EP300, GLI3, HOXB1, HOXB7, HOXB8, HOXC6, ING4, MAFA, OVOL2, PBX2, PBX3, PKNOX1, RARA, RARB, RARG, RUNX1, RXRA, RXRB, RXRG, THRA, THRB, VDR, WT1, YY2, ZBTB14, ZNF354C, ZFP30, GTF2IRD1, HNF1A, HNF1B, NFE2L1, TFAP2C, ZNF217, ZNF333, SCRT1, SCRT2, ZNF157, ZSCAN16, FOXJ1, FOXJ3	AF4, BATF, BCL11A, BCOR, BRD4, CDX2, CEBPA, CEBPB, CUX1, E2A, ELF1, EP300, ETS1, FLI1, FOXO1, GATA1, GATA2, GATA3, GATA6, HNFA, HOXB4, IKZF1, IRF4, IRF8, JUN, KDM2B, KLF4, LMO2, LXR, LYL1, MECOM, MEF2A, MEIS1, MYB, MYC, NCOR, Nerf2, NFYA, NFYB, NR1H3, OCT4, PHF8, PU.1, RELA, RUNX, RUNX1, SCL, SFPI1, SMRT, SPI1, STAT3, SUZ12, TAL1, TCF7, UTX, VDR	IKZF1-PIK3AP1; IKZF1-SAMSN1; IKZF1-LYN; IRF8-CD68; IRF8-NCF2; RUNX1-PIK3AP1; RUNX1-SLA; RUNX1-IKZF1; RUNX1-ITGB2; RUNX1-CD84; RUNX1-LYN; RUNX1-LCP1; RUNX1-CSF1R; RUNX1-SYK; RUNX1-PTAFR;	IRF8-C1QB; RUNX1-CSF1R; RUNX1-PTPRC	neutrophil activation involved in immune response (GO:0002283); neutrophil degranulation (GO:0043312); neutrophil mediated immunity (GO:0002446); positive regulation of cytokine production (GO:0001819); inflammatory response (GO:0006954)
module 40	114	ABI3BP, ACAP1, ADAMTSL4, AGAP10, AGAP6, AGER, AIFM2, AIRE, ALDH3B1, ALS2CL, AMZ1, ANKDD1A, ANKMY1, ARAP3, ASPRV1, C20orf203, C21orf58, CCDC61, CCDC84, CDRT4, CES3, CES4A, CHKB, COL20A1, COLQ, CYP2A7, CYP4F3, DMKN, DNAH1, DNAH2, DNHD1, DUOX1, ERMARD, EXD3, FAM159A, FAM90A1, FANCC, FHIT, FUK, GLI4, GPT, GTF2IRD2, GUSB, HAS3, IDUA, IL11RA, KCNJ5, LCNL1, LY6G5B, LYSMD4, MAATS1, MATN1, MSH5, MXD3, MYL5, MYO5C, NFX1, NPEPL1, NUTM2B, NUTM2D, OSGEP, PGAP2, PIGL, PKD1, PKD1L1, PKD1L2, PLB1, POLM, PPP1R32, PSG1, PTPN7, PXDN, RAD9A, SCART1, SCNN1D, SGSH, SHPK, SLC19A1, SLC25A29, SLC28A2, SLC30A2, SLC4A5, SPDYE3, SPPL2B, SULT1A1, SYCP2L, TBC1D10C, TCTE1, THBS3, TLDC2, TMCO6, TMEM234, TMPRSS13, TRIM7, TTC21A, TTF2, TYSND1, USP17L2, USP17L7, UVSSA, VWA3A, WBP2NL, ZKSCAN3, ZNF169, ZNF446, ZNF496, ZNF534, ZNF544, ZNF548, ZNF783, ZNF837, ZNF841, ZNF876P, ZNF90	ZNF148, CDC5L, CUX1, SKIL, ZNF419, NFX1, ZNF783	SNAI1, SNAI2, TCF4, HOXB13, TBX3, ARID3A, CDX2, CEBPB, CRX, DBP, E2F1, ELF1, ELF2, ELK1, ELK4, ERF, ERG, ETS1, ETS2, ETV7, FLI1, FOXA1, FOXA2, FOXA3, GATA1, GATA2, GATA3, GATA4, GATA5, GATA6, GFI1, GFI1B, IKZF1, ISL1, LEF1, MAFA, NKX2-1, NKX2-4, NKX3-2, NR3C1, OTX1, OTX2, PAX7, PITX3, POU2F1, POU5F1, PURA, RAX, SMAD1, STAT1, STAT2, STAT3, STAT4, STAT5A, STAT5B, STAT6, TAL1, TBP, TCF7, TCF7L1, TCF7L2, YY1, ZNF333, ZEB1, ARX, ESX1, EVX2, HOXB2, HOXC5, HOXD3, ISX, LHX2, PDX1, SOX10, SOX11, SOX12, SOX15, SOX21, SOX6, SOX7, VAX2, VSX1, ZFHX3, ID4, TCF3, TCF12, ZEB2, PGR, ALX3, ALX4, BSX, DLX3, DLX4, DLX5, EN1, EN2, GBX2, GSX1, GSX2, HOXA6, HOXA7, HOXB1, HOXB5, HOXB8, HOXC8, HOXD1, HOXD8, LHX4, LHX5, MNX1, MSX1, MSX2, NKX3-1, SHOX, BPTF, ELF4, ELK3, EP300, ETV4, ETV6, FOS, GABPA, GABPB1, IKZF2, NANOG, NKX6-2, RARA, RARB, RARG, RFX1, RFX2, RFX3, RFX4, RFX5, RFXANK, RFXAP, RXRA, RXRB, RXRG, SPI1, SPIB, SPZ1, SRY, TAF6, TFAP2C, THRA, THRB, VDR, WT1, LBX2, CEBPA, CEBPD, CEBPE, CEBPG, CUX1, DBX2, DLX6, FOSB, FOSL1, FOSL2, FOXL1, FOXO1, GBX1, HDX, HMBOX1, HMGA1, HMGA2, HNF1A, HNF1B, HNF4A, HNF4G, HOXA10, HOXA13, HOXA4, HOXB4, IRX4, JUN, JUNB, JUND, LHX9, MAF, MYB, NFE2L1, NFIA, NFIC, NFYA, NFYB, NFYC, NR1H4, NR1I2, NR1I3, NR2F1, NR2F2, PAX4, PBX1, PITX2, POU1F1, POU3F1, POU3F2, PPARG, RUNX1, SHOX2, SREBF2, TLX2, HBP1, NANOGP8, POU2F2, SOX1, SOX13, SOX17, SOX18, SOX2, SOX3, SOX30, SOX4, SOX5, SOX8, SOX9, YY2, ZNF786, IRX5, BACH1, BACH2, E2F6, ELF5, FOXG1, ILF2, IRF8, KLF4, MAFB, MAFF, MAFG, MAFK, NFATC2, NFE2, NFE2L2, NFE2L3, SMAD4, CCDC160, POU2F3, POU3F3, POU3F4, POU5F1B, POU5F2, ZNF276, SPDEF, TBX5, PRRX2	BCL6	/	/	/
module 41	46	ABLIM2, AMER3, ARHGAP26, CAMK1D, CDH22, CELF4, CKMT1A, CNTNAP5, CTXN3, DIAPH1, EFNA5, EPHA7, FAM135B, FAM19A1, FMN1, GATB, GPRIN1, GRM1, HOMER1, HOOK1, HUNK, KCND3, KCNH7, KCNS2, KIAA1377, KSR2, LMTK2, MAP9, MICAL2, MPP7, NOL4, NOS1AP, OSBPL10, PTPN5, RALYL, RIMBP2, RUNDC3A, SRRM4, STAT4, TBC1D30, TENM2, TIAM2, VSTM2A, WIPF3, ZFP69B, ZNF804A	THRB, MEF2C, CSRNP3, SATB1, HLF, MYT1L, STAT4, ZNF204P, PRDM2, EGR3	ZNF180, ZNF776, EOMES, MGA, TBR1, TBX1, TBX2, TBX3, TBX18, TBX20, TBX21, TBX4, TBX5, TBX6, TBX19, TBXT, TBX15, TBX10, TBX22, SMAD2, SMAD3, SMAD4, HAND1, TCF3, ZKSCAN1, E2F1, ELF1, ELF3, ELK1, EP300, ETS1, ETS2, GABPA, GATA1, GATA2, GATA3, GATA4, GATA5, GATA6, GFI1, GFI1B, IKZF1, ILF2, IRF1, IRF4, MYB, NFATC2, NKX2-1, OTX1, OTX2, POU5F1, PURA, SOX10, YY1, YY2, GCM1, GCM2, CEBPB, DLX2, DLX3, HES7, SOX15, MAX, FOXI1, ARID3A, BCL6, CRX, DBP, HOXA13, IRF8, ISL1, KLF4, MZF1, NKX2-4, NKX3-2, PAX4, PITX3, POU3F1, RAX, SMAD1, SPZ1, STAT1, STAT2, STAT3, STAT4, STAT5A, STAT5B, STAT6, TAL1, TBP, TCF7L2, ZBTB14, ZNF333, ZNF84, ZNF189, FOXO1, ZNF83, CHURC1, ELF5, FLI1, GABPB1, GLI3, ING4, OVOL2, RUNX3, VDR, EHF, ELF2, ELK4, ERF, ERG, ETV7, ZNF592, E2F3, ZNF823, POU2F1, ZNF879, SPI1, ZNF639, ZNF721, TEAD4, BPTF, CUX1, E2F6, ELF4, ELK3, ETV1, ETV4, ETV6, FOXG1, HMGA1, HMGA2, IKZF2, LEF1, LTF, NFATC3, NFIA, NFIC, NR3C1, RARA, RARB, RARG, RXRA, RXRB, RXRG, SIRT6, SPIB, TAF6, TCF7L1, TFAP2C, THRA, THRB, ASCL1, ATF1, ATF2, ATF3, ATF4, ATF7, CEBPG, CREB1, CREM, HIC1, MEIS1, MYCN, MYF5, MYF6, MYOD1, MYOG, NR1H4, NR2F1, NR2F2, PGR, SREBF1, SREBF2, TCF12, TCF4, USF1, ZFP42, ZNF354C, SMARCA5, ZNF502, E2F8, ZSCAN1, ZSCAN4, FOXP1, BHLHE40, BHLHE41, CCNT2, HAND2, MITF, MXD1, MXD3, MXD4, MXI1, MYC, NCOA1, NHLH1, TAL2, TFE3, TFEB, USF2, HBP1, HDAC2, KLF11, MYRF, REST, SIN3A, ZBTB44, ZNF511, ZNF792, ZSCAN9, KLF6, ZNF701, SATB2, ATF5, EBF1, HDX, PDX1, REL, SRY, ZEB1, BACH1, BACH2, HNF4A, HNF4G, HSF1, MAF, MAFA, MAFB, MAFF, MAFG, MAFK, MTF1, NEUROD1, NFE2, NFE2L1, NFE2L2, NFE2L3, PBX1, PPARA, RFX1, RFX2, RFX3, RFX4, RFX5, RFXANK, RFXAP, SOX4, SALL2, ETV2, PAX1, PAX5, PAX9, RBPJ, ZNF75A, BCL11B, ZNF296, ZNF30, ZNF560, HEY1	AR, GF1, MBD3, MTF2, NFKB1, NR3C1, NR3C2, P300, PAX3-FKHR, REST, RNF2, RUNX2, SMAD2/3, SMAD3, SMAD4, SMARCD1, SOX2, SOX9, STAT3, SUZ12, TAL1, TCF3/E2A, TCF4, TEAD4, TOP2B, ZNF217	MEF2C-FMN1	EGR3-SRRM4; EGR3-WIPF3; EGR3-RALYL; EGR3-KCNS2	/
module 42	15	ABLIM3, ALPK3, C7orf50, OGFR, PRPF40B, RP4-613B23.5, RRP7A, SNAPC4, STX18, TFR2, TNKS1BP1, TOP1MT, VN1R2, ZNF470, ZNF671	ZNF777, ARX, ZNF512B, SMAD5, ELF2	TRPS1, ZFP3, ZNF121, SPDEF, ZIM3, TOPORS, ZNF217, ZNF471, NR2F2, NR2F6, ZNF407, DLX2, PITX1, TEAD4, ZNF331, ZBTB11, ZNF257, ARID3A, ATF3, CDX2, CEBPB, CRX, DBP, E2F1, GFI1, GFI1B, IKZF1, ISL1, MAFA, MIXL1, NKX2-1, NKX2-4, NKX3-2, OTX1, OTX2, PAX4, PAX7, PDX1, PITX3, POU2F1, RAX, TBP, TCF7L2, YY2, NANOG, NANOGP8, POU5F1, POU5F1B, SOX15, SOX2, SOX6, ZNF792, EOMES, TBX21, BPTF, DBX2, E2F6, ELF1, ELF2, ELF4, ELF5, ELK1, ELK3, ELK4, EP300, ERF, ERG, ETS1, ETS2, ETV4, ETV6, ETV7, FLI1, FOXG1, FOXO1, GABPA, GABPB1, GATA1, GATA2, GATA3, GATA4, GATA5, GATA6, HDX, HMGA1, HMGA2, HOXD10, KLF4, LEF1, NFATC1, NFATC3, NR3C1, SIRT6, SMAD1, SOX4, SPI1, SPIB, SRY, STAT1, STAT6, TAF6, TCF7L1, YY1, IRX5, ZNF131, ZNF672, ZNF33A, ZNF124, CPEB1, ZNF287, ZNF362, LBX1, ZNF569, NEUROD1, NFE2L1, ZNF177, HAND1, MYCN, POU1F1, TCF3, TLX2, TWIST1, ALX1, LHX1, LHX3, LHX5, LMX1A, LMX1B, PROP1, ALX3, ALX4, ARX, GBX1, HOXA7, HOXB4, HOXC5, HOXC6, HOXD1, HOXD3, LBX2, LHX6, LHX9, MSX1, NKX6-3, VAX1, VSX1, CPHXL, EN1, LHX4, NKX1-2, SHOX, UNCX, FOXP3, BATF, BATF3, BCL11A, BNC2, FOS, FOSB, FOSL1, FOSL2, IRF4, IRF8, JDP2, JUN, JUNB, JUND, NFE2, SMAD2, SMAD3, BACH1, BACH2, INSM2, PPARG, SMARCC1, MAFK, ATF1, ATF2, ATF4, ATF7, CREB1, CREM, EVX1, HOXB3, PAX6, VAX2, ZNF382, ZNF557, CEBPA, CEBPD, CEBPE, CEBPG, CUX1, FOXL1, HMBOX1, HNF1A, HNF1B, HNF4A, HNF4G, HOXA10, HOXA13, HOXC8, HOXD9, IRF3, IRX4, MYB, NKX3-1, NKX6-2, NR1H4, NR1I2, NR1I3, NR2F1, PBX1, PITX2, POU3F1, POU3F2, RXRA, ZNF333, ELF3, ETV2, PRDM14		/	/	/
module 43	54	ABRACL, ACTR6, AGGF1, AKIRIN2, ARL14EP, ARL2BP, ASNSD1, BRIX1, C2orf69, CAMK2D, CDC37L1, CDC42SE2, COA6, CUL5, FAM50B, FOXJ3, GHITM, GLRX2, GTF3A, HENMT1, HIVEP2, IPO5, KLHL11, LNP1, MAPK6, MAT2B, MBIP, MCHR1, MRPL3, MRPS10, MTERF3, MTX2, NDNL2, NRBF2, PAK1IP1, POLR3B, RNGTT, SPRYD3, STOX2, TBK1, TDP2, THAP5, THOC7, TMEM150C, TMEM169, TMEM183A, TMEM246, TPMT, TRMT10C, TSC22D2, TWISTNB, VSTM2L, YIPF5, ZBTB11	PEG3, CSRNP3, ZNF25, MEF2C, SATB1, ZNF483, NKRF, ZBTB11	ZNF135, ZNF66, CREB3L4, XBP1, BHLHE40, CLOCK, DLX3, HES7, MAX, MNT, MXD4, MXI1, MYBL1, MYC, ONECUT2, TFAP2A, TFAP2B, TFAP2C, TFAP2D, TFAP2E, USF2, CHURC1, E2F1, EBF1, EBF2, IKZF1, IKZF2, MZF1, OVOL2, REL, RELA, STAT1, STAT6, YY1, ZBTB7A, ELK1, ELK4, ERG, ETV1, ETV2, ETV4, ETV5, FLI1, TCF3, ZNF716, MTF2, NFE2L1, NRF1, ZBTB2, ZSCAN10, E2F6, EGR1, ELF1, KMT2B, MEIS1, ZBTB25, ZNF236, EOMES, ERF, TBX21, GMEB2, ZNF730, ELK3, FOXI1, FOXO1, FOXO6, ETS1, HOXB13, SOX15, ZBTB14, FOXN4, ZNF429, ZNF595, SMAD9, SPDEF, SPZ1, ZNF589, DRGX, E2F8, ETV7, ZNF611, NEUROD1, PURA, ZNF335, ZNF286A, MYB, OVOL1, ZNF610, THAP1, ZBTB7C, ZNF93	ATF3, BHLHE40, CEBPB, CTCF, E2F4, E2F6, EP300, GABPA, GTF2F1, KDM1A, MBD4, MTA3, NFATC1, POLR2A, RFX5, SETDB1, SP1, TCF7L2, USF2	/	/	regulation of cell communication (GO:0010646)
module 44	39	ABT1, ALKBH7, APOA1BP, ASL, COX5A, CYB5D2, DDT, DHX37, EXOSC4, FAM117A, FAM200A, FOXK1, FTH1, GAMT, LACTB2, LSM10, MCAT, MRPL2, MRPL34, MRPL47, MRPS24, MRPS28, NDUFA7, NSUN5, RRP9, SARS2, SEC61G, SPATA2, SPCS1, STRA13, TMEM141, TMEM208, TOE1, TUSC1, UMAD1, WDR74, ZNF32, ZNF354A, ZNF503	ZNF345, ZNF26, ZBTB45, ZNF99	EGR1, ETS1, HCFC1, SETDB1, SIX5, SMARCC2, TBX2, THAP11, ZNF143, ZNF76, ELF1, ELF2, ELF4, ELF5, GABPA, NR2C2, ZNF518A, BCLAF1, DLX2, DLX3, EHF, ELK1, ELK3, ELK4, EOMES, ERF, ERG, ETS2, ETV1, ETV2, ETV4, ETV5, ETV7, FEV, FLI1, GABPB1, GATAD1, GSC2, HES7, KMT2B, ONECUT2, PHF20, PITX1, RFX5, SOX15, TBX21, ZBTB11, ZBTB25, ZBTB40, ZBTB7A, ZNF580, ELF3, TEAD4, ZNF16, EP300, ETV3, HOXA1, HOXB2, SREBF2, ZSCAN2, DMBX1, EVX1, FOXO1, PITX3, ZNF274, DMRT1, DMRTB1, ZNF248, ZNF582, BPTF, CDX2, CRX, DBX2, FOS, FOSB, FOSL1, FOSL2, GTF2IRD1, HLTF, HMBOX1, HNF4A, HNF4G, HOXA13, HOXC8, IKZF1, JUN, JUNB, JUND, MYB, MZF1, NFE2L1, NKX6-2, NR2F1, NR2F2, OTX1, OTX2, PAX4, PAX7, PDX1, POU1F1, POU5F1, RUNX3, TBP, TBX5, TLX2, YY1, ZEB1, ZNF333, ZNF707, BCL11B, WT1, ZNF814, ARNT, ARNTL, BHLHE40, CLOCK, MAX, MLX, MYC, USF1, USF2, ARNT2, BHLHE41, HELT, HES1, HES2, HES3, HES5, HES6, HEY1, HEY2, HEYL, MNT, TFE3, TFEC, TFEB, MYCN, ZNF83, ZNF319, ZNF616, ZNF528, FOXI1, HOXA2, HOXB13, DRGX, E2F1, ETV6, FIGLA, HOXA3, HOXD12, TCF3, TEF, ZNF200, SPDEF, RFX3, SPIC, NHLH1, SPI1, IKZF3, TFAP2C, SPIB, PAX1, PAX2, PAX5, PAX8, PAX9, ZBTB46, FOXJ2, MEIS1, GATA1, GATA2, GATA3, GATA4, GATA5, GATA6, ZNF639, GLI3, ING4, VDR, ZBTB14, OVOL2, STAT5A, GCM1, MYBL1, MYBL2, ATF1, FOXG1, HMGA1, HMGA2, KLF4, BARX1, CDX1, HOXA11, HOXC10, HOXC11, HOXD13, HOXA10, BARX2, DBX1, HOXD8, LHX9, MSX1, NKX6-1, NKX6-3, POU3F1, POU3F4, HOXA9, HOXB9, HOXC13, HOXD10, HOXD9, HOXB4, HOXC9, MEIS2, PBX1, PBX2, PBX4, CDX4, HOXB6, HOXB7, HOXB8, HOXC6, LEF1, TCF7L2, ZNF843, ZNF208, ZNF35, ZNF79, ZNF674, ZNF782, ZNF182, ZNF75A, ZNF836, ZNF677, ZNF486, RARG, AIRE, CEBPZ, DRAP1, HMGXB3, IRF3, MBD2, NFYA, NFYB, NFYC, PBX3, SP2	ATF1, ATF3, BRCA1, CEBPB, CEBPD, CHD2, CREB1, CREM, CTCF, E2F1, E2F4, ELF1, ELK1, ELK4, EP300, ESRRA, ETS1, FLI1, FOS, GABPA, GATA1, GTF2B, HCFC1, IRF1, JARID1A, JUN, JUND, KAT2A, KDM5A, MAFF, MAFK, MAX, MAZ, MTA3, MXI1, MYC, NFE2, NR2F2, PML, POLR2A, POLR2AphosphoS2, POLR2AphosphoS5, POLR3A, POU2F2, RCOR1, REST, RFX5, SIN3A, SIX5, STAT3, TAF1, TAL1, TBL1XR1, TCF12, TCF7L2, TEAD4, USF1, USF2, YY1, ZMIZ1, ZNF143, ZNF384	/	/	mitochondrial gene expression (GO:0140053); mitochondrial translation (GO:0032543); translation (GO:0006412); mitochondrial translational elongation (GO:0070125); mitochondrial translational termination (GO:0070126)
module 45	69	AC004381.6, ALDH1A2, ASB14, BRE, C1orf95, C2orf16, C5orf34, C9orf72, CCBL2, CDC7, CFAP43, CMPK2, CNTN6, COL21A1, CROT, DCHS2, DNAJC12, DYNC2LI1, GPCPD1, HDX, HERC6, HIST1H2BG, HIVEP1, KATNA1, KIAA1524, KIF1C, KLHDC9, KTI12, MDH1B, MECR, MIPEP, MS4A14, NME2, NMUR2, NOXA1, PAPPA2, PCDHGA1, PCDHGA7, PCDHGC4, PDE10A, PIGZ, PPAPDC3, RELN, RP11-133L19.3, SLC16A6, SMIM4, TCTEX1D1, TECTA, TRDN, TTC8, UQCC3, WDR76, ZNF134, ZNF225, ZNF226, ZNF280C, ZNF284, ZNF324B, ZNF350, ZNF416, ZNF430, ZNF441, ZNF449, ZNF510, ZNF568, ZNF596, ZNF616, ZNF790, ZSCAN16	DACH2	CEBPA, CEBPB, CEBPD, CEBPE, CEBPG, GCM1, TEAD4, TP73, ZNF274, ZNF280A, ZBED2, ZNF567, SP2, ZNF574, ELK1, ELK3, ERF, ETV1, ETV2, ETV4, ETV5, FLI1, FOXI1, FOXO1, FOXO6, GTF2IRD1, ZNF516, DLX3, EHF, ELF1, ELF2, ELF3, ELF4, ELF5, ELK4, ERG, ETS1, ETS2, ETV7, GABPA, GATA1, GATA2, GATA3, GATA4, GATA5, GATA6, HOXA2, HOXA3, KMT2B, TCF7L2, HOXB2, RFX3, ETV6, GABPB1, IKZF3, PURA, SMAD4, SOX15, TFAP2C, DLX2, ETV3, FEV, ONECUT2, SPI1, SPIB, ZBTB14, RAB18, NANOG, ZNF792, BCLAF1, EGR1, EOMES, GATAD1, HOXA1, PHF20, RFX5, SREBF2, ZBTB25, ZBTB40, ZBTB7A, ZNF580, EVX1, MGA, BCL6, HES7, HOXD12, PITX1, TBX21, ZNF518A, GSC2, ZNF200, HOXB13, SPDEF, FIGLA, CERS4, HSF1, E2F1, NFAT5, ALX4, POU2F1, ZNF708, ZNF778, CDX2, HOXD1, IRF8, MAF, PAX4, PBX1, PDX1, POU2AF1, POU2F2, POU2F3, POU3F1, POU3F2, POU3F3, POU3F4, POU4F1, POU5F1, POU5F1B, SMAD1, SOX2, SOX9, SRY, STAT6, TCF7L1, YY1, HCFC1, SETDB1, SIX5, SMARCC2, TBX2, THAP11, ZNF143, ZNF76, DRGX, ONECUT1, ONECUT3, ZNF782, ZNF667, GMEB2, NKX2-1, TP53, TP63, ZNF45, ZNF454, HNF1A, ZNF629, MAFB, MYB, RBPJ, ZNF75A, BCL11B, ZNF296, IKZF1, ZNF467	SETDB1	/	/	regulation of transcription, DNA-templated (GO:0006355) ; nucleoside diphosphate phosphorylation (GO:0006165); nucleoside triphosphate biosynthetic process (GO:0009142); nucleotide phosphorylation (GO:0046939); regulation of transcription by RNA polymerase II (GO:0006357)
module 46	52	AC073869.1, AJAP1, ANKMY2, ANKRD34C, ARL4A, B3GALT2, C2orf80, CBLN4, CCNB1, CKMT1B, COL25A1, COPG2, FGF9, FSTL5, HTR1E, IPCEF1, KCND2, KCNV1, LYSMD2, MARCH4, NELL1, NKRF, NTN4, NXPH1, PANK1, PARK2, PLCH1, PTPRO, QPCT, RAB3C, RBP4, RIMKLA, RIT2, RWDD2A, SERTM1, SEZ6L, SLC17A6, SLC25A12, SLIT2, STAR, SUSD1, SYT10, THOC3, TPBG, UBE2QL1, UGP2, VSTM5, VWC2, VWC2L, ZC2HC1A, ZNF184, ZNF280B	CSRNP3, HLF, MEF2C, THRB, SATB1, NKRF, STAT4, ZNF280B, ZNF25, PRDM2	TBX3, MESP1, TCF4, ZNF563, ERF, HBP1, HDAC2, KLF11, MYRF, REST, SIN3A, ZBTB44, ZNF511, ZNF792, ZSCAN9, KLF6, ZNF701, SATB2, ZNF639, ATF1, ATF3, BACH1, BACH2, CEBPA, CEBPB, CEBPD, CEBPE, CEBPG, CRX, FOS, FOSB, FOSL1, FOSL2, FOXA1, FOXA2, FOXA3, FOXG1, FOXL1, FOXO1, HLTF, HMGA1, HMGA2, HOXA13, JUN, JUNB, JUND, MAF, MAFB, MAFF, MAFG, MAFK, MYB, NFE2, NFE2L1, NFE2L2, NFE2L3, NR3C1, NR5A1, PDX1, PGR, PITX3, RUNX3, SMAD1, SOX10, SOX4, TCF7L2, TFAP4, ZKSCAN5, ZNF84, ZNF189, ING4, MAFA, MEIS1, PURA, TBX5, YY1, YY2, OSR2, ZNF263, ETS2, ZNF394, EP300, CHURC1, HAND1, HIC1, HNF4A, HNF4G, IKZF2, MZF1, NEUROD1, NFIA, NFIC, NR2F1, NR2F2, OVOL2, PBX1, PPARA, RFX1, RFX2, RFX3, RFX4, RFX5, RFXANK, RFXAP, SMAD3, SREBF1, SREBF2, TCF3, USF1, WT1, ZFP42, FEV, EHF, ELF1, ELF2, ELF3, ELF4, ELF5, ELK1, ELK3, ELK4, ETS1, ETV1, ETV4, ETV5, FLI1, GABPA, HOXB2, ZNF646, ZNF366, ZNF624, SCRT1, SCRT2, ZNF7, HSF1, ZNF35, ESX1, E2F4, E2F6, ZNF260, CBFA2T2, DLX2, DLX3, EOMES, ERG, ETV2, ETV3, ETV6, ETV7, EVX1, GABPB1, GSC2, HOXB13, ONECUT2, PITX1, SOX15, SPDEF, SPI1, SPIC, TBX21, NRL, CIC, DBP, MECP2, ZNF860	CTBP1, CTBP2, EED, EZH2, JARID2, JUN, MTF2, MYC, NFKB1, REST, RNF2, SOX2, STAT3, SUZ12	/	/	regulation of retinal ganglion cell axon guidance (GO:0090259)
module 47	36	AC093323.3, APEX1, ATP5L, CAMK1, CBX7, CCDC92, CHMP1B, CLPTM1, COX6C, EPN1, GCC2, GSK3A, HSPA8, KCNJ9, LRRC73, MEA1, MED4, MPND, MRPS26, NDUFA12, NFE2L3, NUDT4P1, PODXL2, PRCC, PSMC3, RANGAP1, RAP1GAP, RNMTL1, SCYL1, SSBP3, STRIP1, SUMO3, TCEA2, TIMM23, TUBG1, WDR46	PRDM2, PEG3, MYT1L, CDC5L, HIVEP2, ZNF480, ZNF777, ZNF528	ZNF208, ZNF677, ZNF652, SMAD6, EGR1, ETS1, HCFC1, SETDB1, SIX5, SMARCC2, TBX2, THAP11, ZNF143, ZNF76, ZBTB33, KLF13, KLF14, ZNF19, ZNF418, ZNF83, ZNF746, ZNF648, ZNF709, NFKB1, RELA, HOXA3, HOXB2, PAX1, PAX2, PAX3, PAX4, PAX5, PAX6, PAX7, PAX8, PAX9, TEAD4, CTCF, ING4, MAFA, MYB, MZF1, PURA, RUNX3, TBX5, TFCP2, YY1, YY2, ZNF84, REL, FOXC2, ADNP, E2F1, EHF, ELF1, ELF4, ELK1, ELK3, ELK4, ERF, ERG, ETS2, ETV1, ETV2, ETV3, ETV4, ETV5, FEV, FLI1, GABPA, GATAD1, KMT2B, RFX5, ZNF200, ZNF565, SOX11, OVOL1, OVOL2, MYBL1, ZNF572, GTF2B, PITX1, ZNF669, DLX2, DRGX, FOXI1, FOXO1, HOXA1, HOXA13, HOXA2, HOXB13, HOXD12, SOX15, BPTF, CDX2, CEBPA, CEBPB, CEBPD, CEBPE, CEBPG, CRX, CUX1, DBX2, FOS, FOSB, FOSL1, FOSL2, FOXL1, HLTF, HMBOX1, HNF1A, HNF1B, HNF4A, HNF4G, HOXA10, HOXC8, IKZF1, IRX4, ISL1, JUN, JUNB, JUND, NFE2L1, NFYA, NFYB, NFYC, NKX3-1, NKX3-2, NKX6-2, NR1H4, NR1I2, NR1I3, NR2F1, NR2F2, PBX1, PDX1, PITX2, POU1F1, POU2F1, POU3F1, POU3F2, POU5F1, PPARG, RAX, RUNX1, RXRA, TAF6, TBP, TFAP2C, TLX2, ZNF333, ZNF426, EBF1, EBF2, EBF3, EBF4, IKZF2, ZFP2, ZNF141, RFX7, ZIC2, ZNF566, CDC5L, ZNF580, ZNF708, ZNF85, ZNF787, ZNF607, PRDM16, FOXO6, NR2E1, SOX4, BBX, ZNF610, SMAD1, SOX2, SOX10, ZNF230, ALX3, DLX5, HESX1, HOXA5, HOXD1, MSX2, PRRX2, ALX1, ALX4, ARID3A, ARX, BARX2, DBX1, EN1, HOXA4, HOXA7, HOXB4, HOXB7, HOXC4, HOXC5, HOXC6, HOXC9, HOXD8, LHX1, LHX3, LHX5, LHX9, LMX1A, LMX1B, MSX1, NKX6-1, NKX6-3, NOBOX, OTP, PHOX2A, PHOX2B, POU3F4, POU4F3, PROP1, PRRX1, RHOXF2, SHOX2, UNCX, VSX1, GFI1, GFI1B, NKX2-5, SMAD4, TCF7L2, CHURC1, IRF1, IRF2, IRF3, IRF4, IRF5, IRF6, IRF7, IRF8, IRF9, LTF, NR3C1, PRDM1, SPI1, STAT1, STAT2, ZEB1, AHDC1, AR, ARID5B, EP300, FOXA1, FOXA2, FOXA3, FOXD2, FOXF2, FOXJ1, FOXJ2, FOXJ3, FOXK1, FOXL2, FOXO3, FOXO4, FOXP1, FOXP3, FOXP4, HSF1, IKZF5, NANOG, NKX2-1, PGR, SKI, SRY, ZIM3	HCFC1, KAT2A, POLR2A, SIN3A	/	/	/
module 48	57	ACAD11, ALG10, ARSB, C11orf65, C8orf76, CAV2, CCNL1, CEP44, COL10A1, CTBS, CTH, CYP2R1, DONSON, FIGN, FPGT, GALNT3, GLYAT, GRID2, JDP2, LINC00998, LIPT1, LRRC24, MED17, NAALADL2, PHOSPHO2, PI4K2B, PIGF, PLAG1, POC5, PRTG, RFT1, SLC35A1, SLC35D1, SLC35F2, SLC38A9, TCF4, TMEM194A, TTC27, ZBED8, ZBTB26, ZFP37, ZFYVE16, ZNF140, ZNF254, ZNF264, ZNF292, ZNF460, ZNF518A, ZNF566, ZNF573, ZNF582, ZNF585A, ZNF626, ZNF678, ZNF717, ZNF75D, ZNF800	ZNF280D, ZGPAT, ZNF518A, ZBTB26	STAT1, DLX3, ELK4, ERF, ETV1, ETV2, ETV4, ETV5, FLI1, GABPA, GSC2, PITX1, SFPQ, CHURC1, EBF1, IKZF2, MEIS1, MZF1, NFIA, NFIC, NR1H4, NR3C1, PAX4, POU2F1, PPARG, PURA, RXRA, TFAP2A, TFAP2C, USF1, WT1, YY1, ZBTB7A, CEBPA, CEBPB, CEBPD, CEBPE, CEBPG, E2F1, FOXA1, FOXA2, FOXA3, HIC1, HLTF, HOXA13, MAFA, NANOG, NFE2L1, NR2F1, NR2F2, SMAD3, SREBF2, STAT6, TCF7L1, TEAD1, TFCP2, YY2, ZBTB14, MXD4, YBX1, NFIB, ELF1, ELF2, ELK1, ZBTB25, ZNF200, ZNF580, NR1D1, NR1D2, RARA, RARB, RARG, RORC, DLX2, ELF3, ERG, ETS1, ETV7, EVX1, HOXB2, SOX15, ETS2, NKX2-1, TP53, TP63, TP73, DLX5, EOMES, ETV3, FEV, HOXA2, ONECUT2, TBX21, RFX1, RFX2, RFX3, RFX4, RFX5, RFXANK, RFXAP, HCFC2, PRDM11, STAT3, SPDEF, GTF2A1, GTF2A2, ZNF429, ELK3, FOXI1, FOXO1, FOXO6, HNF1B, LEF1, OVOL2, ZBTB3, DEAF1, VSX1, MYB, MYCN, MYOG, PGR, SREBF1, ZFP42, LTF, SMAD1, SMAD2, SMAD4, CBFA2T2, DDX20, CRX, RFX6, PRDM4, RFX7, ZNF527, MAFB, NFYC, PBX3, CERS4, GTF3C2, BPTF, EHF, ELF5, EP300, ETV6, GABPB1, GATA1, GATA2, GATA3, GATA4, GATA5, GATA6, GFI1, GFI1B, GLI3, IKZF1, IKZF3, ING4, RUNX3, RXRB, RXRG, THRA, THRB, VDR, ZNF354C, GRHL1, GRHL2, ZNF217, GRHL3, TFCP2L1, UBP1, ELF4, KLF4, POU3F1, SPI1, SPIB, SRY, MAFF, MAF, MAFG, MAFK, NRL, CIC, DBP, NFE2, NFE2L2, TFAP4, ASCL1, BACH1, BACH2, BHLHE40, BHLHE41, E2F6, ESR1, ESR2, HAND1, HAND2, HNF4A, HNF4G, HSF1, MAX, MITF, MTF1, MXD1, MXD3, MXI1, MYC, MYF5, MYF6, MYOD1, NFE2L3, NHLH1, PBX1, PPARA, SIRT6, SPZ1, TAL1, TAL2, TBX5, TCF12, TCF3, TCF4, TCF7L2, TFE3, TFEB, USF2, ZNF19, OVOL1, HESX1, IRF3, ZNF667, SIX1, SIX2, SIX4, SIX6, SOX10, SOX9, ZEB1, PAX7, PAX2, PAX3, PAX5, PAX9, HOXA3, PAX8, PAX1, FOXP4, ATF1, ATF2, ATF3, ATF4, ATF7, CREB1, CREM, RAX, NFATC1, PDX1, ZNF780A	CBX3, ELF1, GATA3, SIRT6, UBF1/2	/	/	regulation of transcription, DNA-templated (GO:0006355) ; regulation of transcription by RNA polymerase II (GO:0006357); vesicle organization (GO:0016050)
module 49	59	ACADL, AFAP1L1, BMP5, CCDC80, CEMIP, CLIC6, COL15A1, COL1A1, COL1A2, COL6A2, COL6A3, CYP1B1, DCN, DSG2, DSP, ECM2, FAM20A, FAM46A, FOXC1, FRZB, GAS1, GPC6, IGF2, IGFBP5, IQGAP2, ITIH2, KDR, KLF2, KLF4, LEPR, LILRB5, LTBP2, MFAP4, MGP, MRC1, MRC2, NID2, OGN, OLFML2A, PHLDB2, PKP2, RHOJ, SFRP2, SLC13A4, SLC22A3, SLC26A2, SLC47A1, SLC5A5, SLC6A13, SLC6A20, SLC9A2, SLC9B1, SNCAIP, SVIL, TBX18, THSD4, TSPAN18, VCAM1, ZNF232	FOXC1, TBX18	EVX1, IRF6, NFATC1, NFATC2, FOS, JUN, NFATC3, NFATC4, ILF2, TULP1, FOXM1, ZNF585A, CEBPA, CEBPB, CEBPD, CEBPE, CEBPG, ETV2, TEAD4, DBP, ERF, GCM1, FLI1, NFIL3, GATAD2A, HES2, CRX, TAF6, TBP, HLF, ETV5, TEF, EP300, MAFA, SOX9, STAT6, NR3C1, IKZF1, SOX10, ZNF333, ATF4, DDIT3, HOXA3, HOXD12, SSX3, PARP1, TFAM, ZNF680, DLX2, POU2F1, ZNF600, HOXA13, GATA3, NFE2L3, MAGED4, DLX3, ELK1, GSC2, HOXA2, HOXA5, HOXD3, PDX1, HNF1A, LEF1, TCF3, TCF7, TCF7L1, TCF7L2, ZNF112, ZNF761, HSF1, BARX1, ZNF562, IRF4, ZNF41, ZNF616, NANOG, NANOGP8, PAX4, POU2F2, POU2F3, POU3F1, POU5F1, POU5F1B, SOX2, YY1, STAT5A, ATF2, MYNN, BCLAF1, ELK3, ELK4, ERG, ETS1, ETS2, ETV1, ETV3, ETV4, FEV, FOXI1, GABPA, GATAD1, HOXB13, KMT2B, SOX15, ZBTB25, ZNF580, ZBTB12, TBPL2, NFIX	BACH1, CEBPD, CJUN, CSB, DPY, EED, EP300, ESR1, EZH2, ISL1, JARID2, MTF2, MYC, NFKB1, NR3C1, PAX3-FKHR, PHC1, RARG, RING1B, RNF2, RUNX2, SA1, SMAD2, SMAD3, SMAD4, SMC3, STAT3, SUZ12, TAL1, TBX20, TCF12, TCF21, TP53, TP63, TRIM28, WT1, ZNF217	/	/	extracellular structure organization (GO:0043062); external encapsulating structure organization (GO:0045229); extracellular matrix organization (GO:0030198); supramolecular fiber organization (GO:0097435); collagen fibril organization (GO:0030199)
module 50	100	ACADS, ADAM15, APH1A, AQP1, B3GNT7, C15orf52, C17orf70, C1orf56, C7orf31, CC2D1B, CD82, CD97, CDKN2C, CIB1, CLTCL1, COA4, CORO1B, CRTAP, DDX39A, DPP3, EBF4, ECI1, EMC8, FAM181B, FAM229B, FLNB, FUZ, GM2A, GPR108, GPR17, HEG1, HEY2, HOMER3, HTRA1, ILVBL, ITFG3, LDHD, LIMS2, LLGL2, LMF1, LSS, MAFK, MAPKAPK3, MCM5, MEX3D, MFSD2A, MIF4GD, NAGLU, NRBP2, OLIG2, OPLAH, PADI2, PAOX, PATZ1, PCDHGB5, PDPR, PHC2, PI16, PIGO, PLA2G6, PLEKHF1, PLXND1, PPT2, PRTFDC1, PSKH1, RBM38, RNF152, RRNAD1, S100B, SELL, SERTAD3, SIDT2, SLC13A3, SLC25A1, SLC35B2, SLC38A3, SLC44A2, SMOX, SNX22, SORCS2, SPX, SREBF1, SSH3, TAX1BP3, THEMIS2, TMEM104, TMEM129, TMEM134, TRPT1, TSC22D4, TST, TTYH1, UNC5B, URM1, VAT1, WBP1, ZBTB3, ZNF526, ZNF672, ZNF710	ZBTB7B, ATF7, OLIG1, KLF3	ARID3A, ATF3, CDX2, CEBPB, CRX, DBP, E2F1, GFI1, GFI1B, IKZF1, ISL1, MAFA, MIXL1, NKX2-1, NKX2-4, NKX3-2, OTX1, OTX2, PAX4, PAX7, PDX1, PITX3, POU2F1, RAX, TBP, TCF7L2, OVOL1, OVOL2, FOXO1, NANOG, NANOGP8, SOX11, SOX12, SOX13, SOX15, SOX17, SOX18, SOX2, SOX21, SOX30, SOX4, SOX5, SOX6, SOX7, SOX8, SOX9, SRY, TFAP2C, YY2, HMGA1, HMGA2, ALX1, DBX2, DLX6, DMBX1, DRGX, FOS, FOXA1, FOXA2, FOXA3, FOXG1, GATA1, GATA2, GATA3, GATA4, GATA5, GATA6, GBX1, GSX2, HLTF, HNF4A, HNF4G, HOXA10, HOXA9, HOXD1, LHX9, NKX6-2, NR2F1, NR2F2, NR3C1, PBX1, PHOX2B, POU1F1, POU5F1, SMAD1, STAT1, STAT2, STAT3, STAT4, STAT5A, STAT5B, STAT6, TAF6, TAL1, TCF7L1, TEAD1, TLX2, UNCX, YY1, ZNF333, CEBPA, CEBPD, CEBPE, CEBPG, HBP1, MAF, POU2F2, POU3F1, SOX1, SOX10, SOX3, VDR, MYBL1, ZFP91, HOXA13, HOXB13, HOXD13, GTF3A, ZNF354A, ZNF354B, BPTF, CUX1, FOSB, FOSL1, FOSL2, FOXL1, HMBOX1, HNF1A, HNF1B, IRX4, JUN, JUNB, JUND, MYB, NFE2L1, NFYA, NFYB, NFYC, NKX3-1, NR1H4, NR1I2, NR1I3, PPARG, RUNX1, RXRA, AHDC1, AR, ARID5B, BACH1, BACH2, EP300, ETS1, FOXC2, FOXD2, FOXD3, FOXF1, FOXF2, FOXH1, FOXI1, FOXJ1, FOXJ2, FOXJ3, FOXM1, FOXO4, FOXP1, FOXP3, FOXP4, HDAC2, HMG20B, HOXD10, HSF1, IKZF5, IRF1, IRF8, MAFB, MAFF, MAFG, MAFK, NFATC1, NFE2, NFE2L2, NFE2L3, NR5A1, PGR, SKI, TP53, TP63, TP73, MEF2A, MEF2B, MEF2C, MEF2D, MYEF2, ALX4, DLX2, DLX3, ESX1, HOXA2, HOXA3, NKX2-6, PITX1, TEAD4, VSX1, HDX, HOXC8, LMX1B, MYCN, NKX2-5, PITX2, POU3F2, HOXC13, FOXK1, FOXL2, FOXN2, ZEB1, TLX3, NFIA, NFIC, RUNX3, SPI1, TFAP4, ZNF354C, ZNF384, E2F6, EVX2, ISX, VAX2, ALX3, EMX2, EN1, GBX2, GSX1, HOXA5, HOXB3, LEF1, LHX1, LHX2, LHX3, LHX6, POU5F1B, SHOX, SHOX2, TCF7, POU2AF1, POU2F3, POU3F3, POU3F4, POU4F1, DLX1, DLX4, ELF5, EN2, HAND1, HOXA7, HOXC5, IKZF2, LBX2, LHX4, LMX1A, MSX1, NEUROD1, NKX1-2, NOBOX, TBX5, TCF3, ARX, HOXA4, HOXD12, HOXD3, VAX1, SOX14, ATF5, ELF1, ELF2, ELF4, ELK1, ELK3, ELK4, ERF, ERG, ETS2, ETV4, ETV6, ETV7, FLI1, GABPA, GABPB1, IRF3, MEIS1, NFATC3, SIRT6, SPIB, MYNN, ZNF664, HOXD9, PURA, RARA, RARB, RARG, RXRB, RXRG, THRA, THRB, ASCL1, BHLHE40, BHLHE41, HAND2, HIC1, IRX2, IRX3, IRX5, MAX, MITF, MXD1, MXD3, MXD4, MXI1, MYC, MYF5, MYF6, MYOD1, MYOG, NHLH1, SMAD3, TAL2, TCF12, TCF4, TFE3, TFEB, USF1, USF2, ZBTB14	EGR1, ELK3, EP300, KDM2B, KLF4, LXR, MAF, MITF, RACK7, RAD21, UBF1/2, VDR	/	/	/
module 51	35	ACAN, ARHGAP18, BTG1, BTN2A2, C4orf19, CA8, CASP7, CH507-42P11.8, CREM, DYRK3, EHD4, FAS, GEM, GLRX, HAP1, HGF, HS3ST3B1, JAG1, MAP3K8, MGST2, MMRN1, NRP2, P3H4, PCDH18, PGM2, PI15, PODXL, PROS1, PYCR1, REL, SLC43A3, SMAD1, TGFBI, TIFA, TRIM25	KLF6, PLSCR1, FOSL2	ZNF317, ZNF99, NR1I3, CCDC160, POU1F1, POU2F1, POU2F2, POU2F3, POU3F1, POU3F2, POU3F3, POU3F4, POU4F2, POU4F3, POU5F1, POU5F1B, POU5F2, POU6F1, DRGX, ELF2, ELK1, ELK3, ELK4, ERF, ERG, ETS1, ETS2, ETV1, ETV2, ETV3, ETV4, ETV5, FEV, FLI1, GABPA, HOXB2, HOXD12, BPTF, ELF1, ELF5, EP300, GABPB1, GLI3, ING4, MZF1, OVOL2, RARA, RARB, RARG, RUNX1, RUNX3, RXRA, RXRB, RXRG, THRA, THRB, VDR, ZBTB14, ZNF354C, DLX2, DLX3, ELF3, ELF4, ETV7, FOXO1, GATAD1, HOXA2, HOXA3, KMT2B, ONECUT2, SOX15, TFAP2C, ZBTB11, ZBTB25, ZNF580, ZNF175, ZNF384, ALX4, EOMES, HOXC10, TBX21, ZNF581, ZNF846, TOPORS, ZNF254, NFKB1, NFKB2, REL, RELA, RELB, EBF1, NFATC3, STAT6, ZBTB7A, NFAT5, HIVEP1, YY1, CHURC1, E2F1, IKZF1, IKZF2, STAT1, USF2, ZNF25, CDX2, CEBPA, CEBPB, CEBPD, CEBPE, CEBPG, DBP, DBX2, E2F6, ETV6, FOS, FOSB, FOSL1, FOSL2, FOXA1, FOXA2, FOXA3, FOXG1, FOXL1, GATA1, GATA2, GATA3, GATA4, GATA5, GATA6, GFI1, GFI1B, HDX, HMGA1, HMGA2, HOXA13, HOXD10, ILF2, IRF1, IRF2, IRF3, IRF4, IRF5, IRF6, IRF7, IRF8, IRF9, JUN, JUNB, JUND, KLF4, LEF1, NANOG, NFATC1, NFATC2, NKX2-1, NKX3-2, NR3C1, PAX4, PDX1, PURA, SIRT6, SMAD1, SMAD4, SOX10, SOX4, SPI1, SPIB, SRY, TAF6, TAL1, TBP, TCF7L1, TCF7L2, ZEB1, ZNF513, ZNF735, MYEF2, ZNF366, HIC1, ZNF257, ZNF282, ZNF555, E4F1, ZFP91, ARID3A, ZKSCAN1, ZNF197, ZNF101, TEAD4, CLOCK, FIGLA, HES7, MYCN, ZNF200, BRF1, HSF1, POLR3A, E2F8, PAX1, ZNF337, PAX3, PAX7, PAX5, PAX9, ZNF45, ZKSCAN3, ATF1, ATF2, ATF3, ATF4, ATF7, CREB1, CREM, NFIA, NFIC, SMAD3, TCF3	AF4, ATF3, BRD4, CEBPB, CEBPD, EWS, IRF8, MYC, NANOG, NCOR, PHC1, PRDM14, RARB, RELA, SALL4, SMRT, SOX2, SPI1, SREBP2, STAT3, TAL1, TCF21, TCF3, TP53, TP63, ZFP281	/	/	glomerular epithelial cell development (GO:0072310); glomerular visceral epithelial cell development (GO:0072015); glomerular visceral epithelial cell differentiation (GO:0072112); negative regulation of hydrogen peroxide-induced cell death (GO:1903206); negative regulation of cell adhesion (GO:0007162)
module 52	65	ACBD7, ACSS3, ADCYAP1R1, AHCYL2, AK4, ARHGAP31, ARHGAP42, ARHGEF26, ATP10A, ATP13A4, ATP1A2, AXL, BMPR1B, CABLES1, CD302, CPT1A, CRB1, CTDSPL, CYBRD1, EGFR, EIF4EBP2, ENHO, FGD6, FUT10, GABRG1, GJA1, GJB6, GPAM, GPR125, GPR98, GRAMD1C, IL17RD, KIAA1161, LHX2, LPP, MCC, MERTK, MLC1, MRO, MSRB3, MYBPC1, NOTCH2, NR2E1, NWD1, PDLIM5, PPAP2B, PPP1R3D, RAB31, RANBP3L, RAVER2, RNF182, S1PR1, SDC2, SLC15A2, SLC1A3, SLC25A18, SLC2A10, SLC39A12, SOX6, STK17B, STOX1, TIMP3, TLR4, YAP1, ZNRF3	PPARA, STOX1, NR2E1, GLI3, ZHX3, NFIA	ETS1, GFI1, GFI1B, IKZF1, MAFA, MYCN, MZF1, NEUROD1, NFE2L1, NR3C1, TFAP2A, TFAP4, ZNF285, CLOCK, DLX3, HES7, MAX, MXI1, MYBL1, ONECUT2, TFAP2B, TFAP2C, TFAP2D, TFAP2E, USF2, ZBTB43, ZSCAN4, GCM1, SOX2, ZNF669, ZNF225, ZSCAN23, HNF1A, LEF1, TCF3, TCF7, TCF7L1, TCF7L2, ZIM3, IRF8, RFX1, RFX2, RFX3, RFX4, RFX5, RFXANK, RFXAP, ZBTB1, ZNF582, ZNF485, NFIB, PITX1, ZNF326, GATA1, GATA3, NCOA2, SMARCC2, CEBPA, CEBPB, DBP, HLF, NFIL3, TEF, ZNF776, E2F1, ELF1, ELK1, ETV1, ETV7, GCM2, SPDEF, HSF1, FOXM1, HAND1, HNF4A, HNF4G, NR2F1, NR2F2, PPARA, YY1, ZNF146	AR, CBX2, CEBPD, CTNNB1, EP300, FLI1, FOXA1, LEF1, MTF2, NR3C1, NR3C2, POU5F1, SMAD1, SMAD4, SOX2, SOX6, SOX9, STAT3, SUZ12, TAL1, TEAD4, WT1	PPARA-CPT1A	NFIA-GJA1; NFIA-MLC1; NR2E1-MLC1; NR2E1-AHCYL2	acidic amino acid transport (GO:0015800); cardiac conduction system development (GO:0003161); dicarboxylic acid transport (GO:0006835) ; vascular transport (GO:0010232); transport across blood-brain barrier (GO:0150104)
module 53	52	ACD, AIP, AKR1A1, ANAPC13, ARL2, ASPDH, C8orf4, CALU, CCDC23, CCDC94, CLP1, COPE, CTSL, DACT1, DBP, DDX49, DNLZ, DYNLL2, EIF4B, EMC9, FADD, FGFBP3, FTSJ2, HES6, HSD11B1, IMPDH2, KAT5, KCTD17, LINC00116, MAZ, MLX, MRPL38, NFKBIL1, NMRAL1, OTUD6B, PET100, RAB11B, RASGEF1C, RNF167, SIGMAR1, SLC39A7, SNRPA, TMED9, TMEM251, TPM4, UBALD1, UBC, USF1, YDJC, YIPF3, ZBTB45, ZDHHC3	ZNF480, POU5F2, NFIX	FOXO1, FOXO3, FOXO4, FOXO6, ATF2, JUN, ATF1, CREB1, CREB5, ELK1, ERF, ERG, ETS1, ETV2, ETV5, ETV7, FLI1, SPDEF, ATF7, ATF7-NPFF, JDP2, ATF3, ATF4, ATF5, ATF6, CREM, JUND, NFIL3, BATF, BATF2, BATF3, CREB3L4, FOS, FOSB, FOSL1, FOSL2, JUNB, XBP1, ATF6B, CREB3, CREB3L1, CREB3L2, CREB3L3, CREBL2, GMEB1, ZBTB21, ZNF629, DBP, BACH2, E4F1, GCM1, HOXA2, YY2, ZNF597, E2F1, E2F2, E2F3, ELK3, ETV1, ETV4, FOXI1, HOXB13, SOX15, ZNF648, EHF, ELF2, ELF3, ELF5, ETV6, HOXB2, RFX3, TEAD4, TFAP2C, ELK4, ALX4, DLX2, DLX3, MGA, TBX21, TBX3, TBX5, ONECUT2, ZNF813, ZNF770, ELF1, ETS2, GATA1, GATA2, GATA3, GATA4, GATA5, GATA6, GFI1, GFI1B, HLTF, IKZF1, ING4, IRF1, MYB, MZF1, NEUROD1, NFATC4, OTX1, OTX2, POU5F1, SOX10, ZNF878, ZNF263, NR3C1, TAF1, THAP1, YY1, ZFP42, E2F6, GABPA, GTF2IRD1, HOXA13, NCOA1, PAX4, PITX3, PPARG, RARA, RARB, RARG, RXRA, RXRB, RXRG, SIRT6, SRY, TAL1, THRA, THRB, ZNF254, EVX1, GSC2, HOXA3, HOXC4, STAT3, MYF5, MYF6, MYOD1, MYOG, ZNF208, ELF4, SPI1, SPIB, HOXA6, HOXC8, SKOR1, SKOR2, VAX2, ZNF248, SREBF2, ZNF410, ZNF404, ZFP69, CDX2, CRX, CUX1, DBX2, HNF1A, IKZF2, NFE2L1, NKX2-5, NKX3-1, NKX3-2, NKX6-2, PBX1, PDX1, SMAD4, ZNF174, DRAP1, HMGXB3, IRF3, NFYA, NFYB, NFYC, PBX3, SP2, CEBPZ, MBD2, BCL6, STAT1, STAT2, STAT4, STAT5A, STAT5B, STAT6, IRF8, BPTF, EP300, GABPB1, LTF, NFATC3, NKX2-1, PURA, TAF6, TBP, TCF7L1, TCF7L2, ZNF320, BCL6B, ZFP3, ZNF8, PAX3, PAX7, HOXA4, ARID3A, CEBPA, CEBPB, CEBPD, CEBPE, CEBPG, HNF1B, KLF4, POU2F1, POU3F1, RAX, ZNF333, BACH1, MAF, MAFB, MAFF, MAFG, MAFK, NFE2, NFE2L2, NFE2L3, NFIA, NFIC, ZNF217, ZNF667, ZNF726, ZNF823, EOMES, ETV3, FEV, ZNF114, ZNF16, GATAD1, BSX, LHX4, MSX1, PRRX2, ZNF230, ZNF571, PAX1, PAX2, PAX5, PAX8, PAX9, PITX1, DPRX, GSC, ZNF680, USF2	ATF3, BHLHE40, CCND1, CREB1, CTCF, E2F4, E2F6, ELF1, ELK4, FLI1, FOXA1, FOXM1, FOXP1, GABP, GABPA, GATA1, HCFC1, JARID1A, KAT2A, MAFK, MYC, MYCN, NFE2, NFYB, NRF1, POLR2A, POLR2AphosphoS5, RELA, RUNX1, SETDB1, SIN3A, SPI1, SRF, STAT3, TAL1, TBP, USF1, USF2, YY1	/	/	/
module 54	42	ACER3, ANKRD40, ANXA9, ATP10B, CERS2, CRB2, CYP7B1, DSEL, FAM84B, FANCL, FBXO7, FOXN2, FZD5, GPRC5B, HIPK2, IVNS1ABP, JUP, KLHL32, LLGL1, LRRC1, MAP4K5, MCM7, MEGF10, OLIG1, OTUD7B, PAIP2B, PDK4, PIGC, PMP22, REEP3, RNF13, RPS6KA1, SALL1, SGMS2, SH3BP4, SLC25A13, SLC4A2, TANC1, TCF12, VAMP3, ZDHHC20, ZHX2	ATF7, TCF12, ZBTB37, CREB3L2, NFIA, ZNF322, SOX8, ST18, VEZF1, CREB5	ZNF600, ZNF282, ZNF250, ZNF10, HIVEP2, ZFX, ZFY, E2F8, ZKSCAN7, FIZ1, SCRT1, SCRT2, ZNF239, ZNF667, ZBTB6, ZNF41, ZNF415, CDX2, DBP, FOXG1, FOXO1, FOXO4, HOXA13, NANOG, POU5F1, RUNX3, TCF7L2, ZNF354C, SOX10, SOX21, SOX7, SOX8, SOX9, SRY, BAD, ZNF454, ZFP90, ZNF708, HSF5, ARNT2, NR0B1, ZSCAN5A, MAX, MYC, TFAP2A, TFAP2B, TFAP2C, TFAP2D, TFAP2E, ZNF579, SP1, SP3, SP4, NR4A1, ZBTB2, YBX1, FOXP4, E2F3, FOXO6, OTUD4	AR, ASH2L, CBX2, CDX2, CEBPD, CHD4, CRX, E2F1, EOMES, EP300, ESR1, ETV1, EZH2, FOXA1, FOXA2, FOXO1, GATA4, ISL1, KLF4, KLF5, LEF1, LMO2, LXR, MBD3, MITF, MYBL2, MYC, NANOG, NFI, NFKB1, NR1I2, OCT4, OLIG2, P300, P53, P63, PPARA, PPARG, PRDM14, PU, RCOR2, RING1B, RUNX2, SA1, SMAD1, SMAD3, SMAD4, SMARCA4, SMC1, SMC3, SMRT, SOX2, SOX9, STAT3, SUZ12, TAL1, TCF3, TCF4, TCFAP2C, TCFCP2L1, TEAD4, TP53, TRIM28, WT1, YAP1, ZNF217	ATF7-TCF12; TCF12-JUP; TCF12-CYP7B1	SOX8-ATP10B	/
module 55	68	ACHE, ADAMTS8, C15orf59, C17orf107, CALHM1, CCDC88C, CDK7, CENPF, CISD3, CPE, CYB561, DOK5, ETS2, FAM19A5, FAM213A, FAM69B, FBXO2, FHL2, FKBP9, FOSB, FRMPD1, GPR179, GRIN2D, GRK5, HEXIM1, HSD17B6, HYLS1, KCNJ11, KHK, KIAA1462, LAMB1, LAMB3, LRRC39, LRRN2, MEPE, MYEOV2, N4BP3, NAB2, NFXL1, NKD2, NOS2, NXPH3, PLEKHM2, PVR, RAB24, RAB40C, RHBDL1, RILP, SALL2, SAMD14, SGK223, SH3RF2, SHD, SKI, SOX1, SPRN, TBC1D4, TESC, THEM5, TLE1, TMEM179, TSTD1, TTLL12, ZBTB7A, ZEB1, ZFP92, ZHX1, ZNF252P	BCL11A, ZBTB4, ZNF621, HIVEP2, ZBTB37, SATB1	FOXA1, FOXA3, FOXC1, FOXC2, FOXD2, FOXF1, FOXG1, FOXI1, FOXJ1, FOXJ2, FOXJ3, FOXK1, FOXK2, FOXL1, FOXL2, FOXL3, FOXO1, FOXO3, FOXP1, FOXP2, HLTF, HOXC13, CDX2, CEBPA, CEBPB, CEBPD, CEBPE, CEBPG, CRX, FOXA2, HDX, HOXA10, HOXA11, HOXA13, HOXA9, HOXB13, HOXB9, HOXC10, HOXC11, HOXD1, HOXD10, HOXD11, HOXD13, NFIA, NFIC, NR3C1, PAX4, PAX7, PDX1, POU1F1, TCF7L1, TLX2, YY1, RARB, HNF1A, HNF1B, NR1H4, NR1I2, NR1I3, PBX1, RXRA, CUX1, DBP, DBX2, FOS, FOSB, FOSL1, FOSL2, HMBOX1, HNF4A, HNF4G, HOXC8, HOXD9, IRX4, ISL1, JUN, JUNB, JUND, MYB, NFE2L1, NFYA, NFYB, NFYC, NKX3-1, NKX3-2, NKX6-2, NR2F1, NR2F2, PITX2, POU2F1, POU3F1, POU3F2, POU5F1, PPARG, RAX, RUNX1, TAF6, TBP, DMRT1, DMRTB1, ARID3A, E2F1, ELF1, ELF2, ELK1, ELK4, ERF, ERG, ETS1, ETS2, ETV7, FLI1, GATA1, GATA2, GATA3, GATA4, GATA5, GATA6, GFI1, GFI1B, IKZF1, LEF1, MAFA, NKX2-1, NKX2-4, OTX1, OTX2, PITX3, PURA, SMAD1, STAT1, STAT2, STAT3, STAT4, STAT5A, STAT5B, STAT6, TAL1, TCF7, TCF7L2, ZNF333, SOX10, ZNF217, MZF1, SOX9, VDR, BPTF, FOXF2, FOXN2, FOXN3, FOXO4, SOX4, AR, BACH1, BACH2, FOXP3, HMGA1, HMGA2, HSF1, IKZF5, MAF, MAFB, MAFF, MAFG, MAFK, NFE2, NFE2L2, NFE2L3, FOXO6, FOXP4, FOXR1, AHDC1, ARID5B, FOXD1, EP300, CDX1, EVX2, HOXC12, HOXD12, CDX4, HOXC9, NANOG, NANOGP8, SOX11, SOX13, SOX15, SOX17, SOX18, SOX21, SOX30, SOX5, SOX7, SOX8, SRY, NMRAL1, BARX2, DBX1, HOXD8, LHX9, MSX1, NKX6-1, NKX6-3, POU3F4, POU6F1, POU6F2, LBX1, LBX2, GTF2IRD1, IKZF2, TFAP2C, ATF3, E2F6, GSX2, HOXA4, HOXB4, HOXC5, HOXC6, LHX1, LHX3, LHX5, LMX1B, NKX2-5, PAX6, PHOX2B, IRF1, IRF2, IRF3, IRF4, IRF5, IRF7, IRF8, IRF9, RFX1, RFX2, RFX3, RFX4, RFX5, RFXANK, RFXAP, ALX1, HOXA7, HOXB3, HOXC4, LMX1A, POU4F3, UNCX, VSX1, SREBF1, SREBF2, TBX5, YY2, ZNF384, GABPA, SOX12, SOX6, TBX21, ZNF79, ARID5A, SOX14	SUZ12	BCL11A-TBC1D4; BCL11A-CCDC88C; BCL11A-CYB561	/	negative regulation of transcription, DNA-templated (GO:0045892)
module 56	55	ACIN1, ARGLU1, AVEN, BRD4, C19orf68, C1orf35, CCDC12, CCDC9, CEP131, CEP250, CHMP4A, CNOT3, DDX27, EIF5B, EPB41L2, ERICH1, GIGYF2, GKAP1, GOLGA4, GTF3C6, HMGB2, HMGN3, ISY1, KRI1, LARP7, LENG1, LYAR, MLLT1, MPHOSPH8, MYH9, NSRP1, PABPN1, PCNT, PHRF1, PLEKHO1, PNN, PRKRIP1, PRPF38B, PSMC3IP, RBM25, RP9, RRBP1, SETD8, SFPQ, SH3BGR, SHFM1, SLTM, SRSF11, SRSF4, TCHP, TCOF1, TNIK, UPF3A, ZGPAT, ZNF280D	ZGPAT, ZNF580, TCF4, ZNF79	DRAP1, HMGXB3, IRF3, NFYA, NFYB, NFYC, PBX3, SP2, CEBPZ, FOXI1, MBD2, MYBL2, ZNF217, PBX1, YBX1, FOS, TCF12, HOXA7, HMBOX1, ZNF133, ZFP69B, ZNF692, ZNF239, E2F2, E2F3, ONECUT2, ZNF25, ZNF75A, ZNF836, HNF4A, ZNF516, ZNF808, FOXO6, POU2F1, RFX5, TEAD1, TEAD3, TEAD4, ZNF85, KLF14, SP1, SP3, SP4, SP5, ISL1, KLF1, BRCA1, CHD2, ETS1, NR3C1, ZBTB33, ZBED1, ZNF679, ZNF557, ZKSCAN7, ZNF214, BHLHE40, CLOCK, DLX3, HES7, MAX, MNT, MXD4, MXI1, MYBL1, MYC, TFAP2A, TFAP2B, TFAP2C, TFAP2D, TFAP2E, USF2, ZNF343, FOXO1, GCM1, GCM2, TAF1, YY1, YY2, ZNF227, ZNF438, E2F1, EHF, ELF1, ELF2, ELF4, ELF5, ELK1, ELK3, ELK4, ERF, ERG, ETS2, ETV1, ETV2, ETV3, ETV4, ETV5, ETV7, FEV, FLI1, GABPA, HOXB2, ZBTB25, ZNF200, TP73, SMAD2, ZNF578, ZNF777, GATA5, CDX2, CEBPB, CRX, DBX2, FOXG1, HLTF, HMGA1, HMGA2, HOXA10, HOXA13, IKZF2, IRF8, MYB, NKX3-2, NKX6-2, PAX4, PDX1, POU5F1, SMAD1, SOX10, SRY, TAF6, TBP, SMAD4	AF4, ARID3A, CEBPB, CEBPZ, CHD1, CREM, CTCF, CUX1, DACH1, E2F1, E2F4, eGFP-GATA2, EGR1, ELK1, ENL, EP300, FOS, FOXO3, GABP, GABPA, HNF1A, IRF3, KAT2A, KDM5B, MAFF, MAFK, MAX, MYC, NELFA, NFYA, NRF1, PBX3, POLR2A, POLR2AphosphoS2, POLR2AphosphoS5, POU2F2, RUNX2, SETDB1, SIX5, SMC3, SP1, SP2, SRF, STAT5A, TAF1, TAL1, TBL1XR1, TEAD4, USF2, YY1, ZNF384	TCF4-RRBP1; TCF4-EPB41L2	TCF4-CCDC9	regulation of G2/M transition of mitotic cell cycle (GO:0010389); RNA splicing, via transesterification reactions with bulged adenosine as nucleophile (GO:0000377); mRNA splicing, via spliceosome (GO:0000398); regulation of mRNA splicing, via spliceosome (GO:0048024); regulation of mRNA processing (GO:0050684)
module 57	78	ACKR4, ACSM3, ALG6, ANGPTL3, ANKUB1, ARMC3, BST1, C1orf112, CD226, CHP2, CLHC1, CTD-2132N18.2, CUBN, DNAH12, ENPP1, FAM221A, FAM227B, FBXL13, FMO5, GLIPR1L1, HSH2D, HTR2B, IL15, IL7R, KCNE1, KCNJ13, MEGF11, MFAP5, NEK5, NPHP3, NUDT13, OCLN, PATL2, PBOV1, PCDHA9, PDE5A, PDE6D, PIGB, PIWIL4, PLEKHD1, PLN, PON1, PRDM6, PRH1, PRIM2, PUS10, RANBP17, RARRES1, RBKS, RP11-176H8.1, RP11-315D16.2, SCGB2B2, SMAD2, SPATA17, SPDYE1, STXBP4, SYCP2, TAS2R13, TAS2R14, TAS2R20, TAS2R30, TAS2R31, TM4SF20, TMEM218, ZNF121, ZNF141, ZNF283, ZNF431, ZNF527, ZNF546, ZNF551, ZNF559, ZNF559-ZNF177, ZNF587, ZNF655, ZNF781, ZNF850, ZNF99	POU5F2, PRDM2, NFE2L3, ZNF408	ZNF534, ZNF350, ATF5, DBP, E2F1, ETS1, HMGA1, HMGA2, HOXA13, IKZF2, IRF1, KLF4, LTF, MYB, MZF1, NKX3-2, PURA, RARA, RARB, RARG, REL, RXRA, RXRB, RXRG, SOX10, SPI1, STAT6, TAL1, THRA, THRB, YY1, PAX1, ZNF709, ZNF564, BCL6, BCL6B, SIX1, SIX4, ZNF513, ZNF491, SCRT1, SCRT2, ZNF226, NRF1, ZNF12, ZFP64, DLX2, DLX3, ELF1, ELF2, ELF4, ELK1, ELK3, ELK4, ERF, ERG, ETS2, ETV1, ETV2, ETV3, ETV4, ETV5, ETV7, FEV, FLI1, GABPA, GSC2, HOXA2, HOXA3, HOXB2, SOX15, TBX21, TEAD4, ZNF496, PBX4, NR2F1, NR2F6, KLF3, BCLAF1, FOXI1, HOXA1, HOXB13, HOXD12, TFAP2A, TFAP2B, TFAP2C, TFAP2E, ZNF251, ASCL1, BACH1, BACH2, BHLHE40, BHLHE41, HAND1, HAND2, HIC1, MAF, MAFB, MAFF, MAFG, MAFK, MAX, MEIS1, MITF, MXD1, MXD3, MXD4, MXI1, MYC, MYCN, MYF5, MYF6, MYOD1, MYOG, NEUROD1, NFE2, NFE2L1, NFE2L2, NFE2L3, NFIA, NFIC, NHLH1, NR2F2, NR3C1, SREBF1, SREBF2, TAL2, TCF12, TCF3, TCF4, TFAP4, TFE3, TFEB, USF1, USF2, WT1, ZNF354C, MECOM, RUNX1, FOXO1, SPDEF, ZNF620, ZNF682, ZNF606, ZNF239, ARID3A, IKZF1, MAFA, OTX1, OTX2, PITX3, POU2F1, STAT1, STAT2, STAT3, STAT4, STAT5A, STAT5B, ZNF333, ZNF551, ZFP1, ZNF396, ZNF454, IKZF5, NR2C1, RORB, RORC, TBX3, RFX5, RFX6, E4F1, RUNX2, ZNF800, PAX5, PAX9, FOXO6, ZNF337, EGR1, HCFC1, SETDB1, SIX5, SMARCC2, TBX2, THAP11, ZNF143, ZNF76		/	/	detection of chemical stimulus involved in sensory perception of bitter taste (GO:0001580); sensory perception of bitter taste (GO:0050913); detection of chemical stimulus involved in sensory perception of taste (GO:0050912)
module 58	73	ACMSD, ADAM32, AHCY, C12orf45, CA5A, CANX, CCDC122, CDHR3, CHST5, CLN5, CTCFL, CYP3A5, CYP4A22, ECHDC2, EFCAB12, EIF3I, EMC7, F2RL3, FAM179A, FAM227A, FCRL5, FER1L5, FRK, GADL1, GPR157, GPR35, HCAR1, HTN1, INO80C, ITGA11, KCNJ14, KCNJ15, KIAA0101, KLRD1, KYNU, LA16c-380H5.1, LCN15, MAK, MARVELD3, MCOLN2, MTCH1, MYLK3, NEIL1, NLRC3, NPAP1, NPIPB4, PA2G4, PDE6C, POTEC, PRDM7, PSAP, PSTPIP1, RPL3L, RPN1, SAR1A, SBSPON, SLC6A4, SPTLC3, STK33, SUMO4, SZT2, TEX9, TFPI, TPI1, TRAP1, TRAPPC3L, UQCRHL, UTS2B, VGLL3, WTIP, YWHAE, ZNF587B, ZNF773	ZNF26, ZNF814, ZNF480, ZSCAN30, HINFP, ZNF552, ZNF833P, ZNF587B	FOXC2, FOXI1, RFX5, TEAD4, E4F1, ZNF586, ZNF14, ZNF454, NKX2-6, NKX2-3, NKX2-5, NKX3-1, NKX3-2, NKX2-8, NKX2-2, NKX2-1, NKX2-4, ZNF765, ZNF627, PTF1A, GCM1, SOX2, ZNF829, FIGLA, HOXA13, HOXC11, HOXD12, ZBTB41, CHURC1, ELF1, ELF5, ETS1, GABPA, IKZF2, IRF8, MAFA, NFIA, NFIC, NR3C1, OVOL2, RFX1, RFX2, RFX3, RFX4, RFXANK, RFXAP, STAT1, TCF3, TFAP2C, TFAP4, WT1, E2F1, ELF3, ELK1, EP300, ETS2, GATA1, GATA2, GATA3, GATA4, GATA5, GATA6, GFI1, GFI1B, IKZF1, ILF2, IRF1, IRF4, MYB, NFATC2, OTX1, OTX2, POU5F1, PURA, SOX10, YY1, YY2, IRF6, ZFP3, TEAD1, TEAD2, TEAD3, DLX3, PITX3, BACH1, MAFG, MAFK, SREBF2, ATF3, BACH2, BATF, BATF3, BCL11A, BNC2, FOS, FOSB, FOSL1, FOSL2, JDP2, JUN, JUNB, JUND, NFE2, NFE2L1, SMAD2, SMAD3, INSM2, NFATC1, MEF2C, ZNF3, ZSCAN5C, NFE2L2, MAF, MAFB, MAFF, NFE2L3, ZNF189, EOMES, GCM2, TBX21, ZNF12, ZNF436, ATOH1, BHLHA15, MYCN, NEUROD1, NR2F1, NR2F2, PAX7, TCF4, TWIST1, TWIST2, ZNF680, NR1H4, RXRA, ZNF615, ZNF177, ZNF358, NR4A2, DBP, ALX4, ERF, ETV2, ETV5, HOXA3, HOXB2, HOXC10, POU2F1, ZNF594, ZNF768, ZNF880, SMARCC1, ISL1, ZNF792, KLF12, ZNF771, ZNF394, ZNF74		/	/	/
module 59	96	ACN9, ADCK1, ADPRHL2, AP2S1, APRT, AZIN2, BAD, BBC3, BLVRB, C12orf57, C16orf13, C17orf49, C5orf15, CCDC58, CCDC74A, COMMD6, COX16, CPTP, CRIP2, CSTB, CTU2, DCPS, DCTPP1, DGCR6L, DPCD, EEF1G, EEFSEC, EHD1, ELP5, FAM43B, GCOM1, HIST1H4C, INO80B, IPO4, IRF2BPL, KCTD13, LAMTOR5, LSM1, LYPLA2, MCEE, MNT, MPG, MRPL40, MRPL53, MRPL54, MRPL55, MRPS2, NAT14, NDUFB3, NEIL2, NFYC, NTMT1, NUDT14, OXLD1, PALM2-AKAP2, PFN1, PPIH, PROSC, PSMB3, RABGGTA, RAC3, RANGRF, RNF126, RPL36, RPL37A, RPL41, RPL7, RPS10-NUDT3, RPS17, RPS25, RPS5, SCAND1, SDHAF1, SF3B5, SNAPIN, SNRPE, SRP14, SSBP4, TOMM6, TRAPPC3, TRIM26, TRMT10A, TTC9C, U2AF1L4, UQCR11, UQCRQ, VAX1, WDR18, WDR53, WDR54, ZNF213, ZNF282, ZNF574, ZNF575, ZNF668, ZYX	ZNF345, ZNF26, ZBTB45, ZNF99	EP300, ELK1, ELK3, ERF, ETS1, ETV1, ETV2, ETV4, ETV5, FLI1, FOXI1, FOXO1, FOXO6, HOXB13, SOX15, EHF, ELF1, ELF3, ETV7, ZNF71, ETV6, GATAD1, ZBTB25, DLX2, DLX3, ELF2, ELF4, ELK4, ERG, ETS2, ETV3, EVX1, FEV, GABPA, GABPB1, GSC2, HOXB2, KMT2B, ONECUT2, PITX1, ZBTB7A, ZNF580, BCLAF1, EGR1, EOMES, HOXA1, PHF20, RFX5, SREBF2, ZBTB40, NKX3-2, CDX2, CRX, CUX1, E2F1, GATA1, GFI1, GFI1B, HOXA13, IKZF1, ISL1, LEF1, MAFA, MZF1, NANOG, NKX2-1, NKX6-2, OTX1, OTX2, PAX7, PDX1, PITX3, POU5F1, PURA, RAX, SMAD1, SPZ1, STAT1, STAT2, STAT3, STAT4, STAT5A, STAT5B, STAT6, TAF6, TAL1, TBP, TCF7L2, VDR, YY1, HOXA2, HOXA3, DRGX, ESX1, GATA2, GATA3, GATA4, GATA5, GATA6, GBX1, OTP, TEAD4, VSX1, ZBTB11, ZNF250, ELF5, SPI1, SPIB, IRF4, IRF5, IRF6, IRF3, IRF9, ZNF200, CEBPE, ZNF208, DPRX, RHOXF1, NKX2-3, NKX2-4, NKX2-5, NKX2-6, NKX2-8, NKX3-1, SIX1, SIX2, SIX4, TEF, ZSCAN26, LHX1, CEBPB, CEBPD, DBP, HLF, NFIL3, NFILZ, ZNF777, HMGA1, HMGA2, CEBPA, CEBPG	ARID3A, ATF2, ATF3, BACH1, BCL3, BCLAF1, BHLHE40, BRCA1, CEBPB, CEBPD, CHD1, CHD2, CREB1, CREBBP, CTCF, CTCFL, CUX1, E2F1, E2F4, E2F6, EBF1, eGFP-HDAC8, eGFP-JUNB, EGR1, EKLF, ELF1, ELK1, ELK4, EP300, ESRRA, EST1, ETS1, EZH2, FLI1, FOS, FOSL1, FOSL2, FOXM1, FOXP3, GABP, GABPA, GATA1, GTF2B, GTF2F1, GTF3C2, HCFC1, HDAC2, HDAC6, HOXC9, IRF1, IRF3, IRF4, JARID1A, JUN, JUND, KAT2A, KAT2B, KLF4, MAFF, MAFK, MAX, MAZ, MBD4, MTA3, MXI1, MYBL2, MYC, NCOR1, NELFE, NFATC1, NFIC, NFYA, NFYB, NR2C2, NR2F2, NRF1, PAX5, PBX3, PML, POLR2A, POLR2AphosphoS2, POLR2AphosphoS5, POU2F2, RCOR1, RELA, REST, RFX5, RUNX3, RXRA, SETDB1, SIN3A, SIN3B, SIRT6, SIX5, SMC3, SP1, SP2, SP4, SPI1, SREBF1, SRF, STAT1, STAT3, STAT5A, TAF1, TAF7, TAL1, TBL1XR1, TBP, TCF12, TCF7L2, TEAD4, TRIM28, USF1, USF2, VDR, WRNIP1, XRN2, YY1, ZBTB33, ZBTB7A, ZC3H11A, ZKSCAN1, ZMIZ1, ZNF143, ZNF263, ZNF384, ZZZ3	/	/	translation (GO:0006412); SRP-dependent cotranslational protein targeting to membrane (GO:0006614); cotranslational protein targeting to membrane (GO:0006613); protein targeting to ER (GO:0045047); nuclear-transcribed mRNA catabolic process (GO:0000956)
module 60	58	ACO2, ACTG1, ASNA1, B4GALT5, BNIP3, BRF2, BRK1, C12orf65, CC2D2A, COX6A1, CSTF2T, CYC1, EIF5A, ENOPH1, EPS15, FLOT2, GAPDH, GORASP2, KCNK6, KCNMB3, LDHA, MAPRE2, MAPT, MRPL30, NAA20, NME1-NME2, NSMCE1, OGDH, PCBP1, PCDHB1, PEF1, PHB2, POLR2C, POLR2E, PPP1R11, PPP2R4, PPT1, PRDX2, PRELID1, PSMB7, PSMC6, RAB1B, RAB35, RDH11, RTN4, SEMA7A, SNRPD3, STK39, TIMM10, TMEM230, TMX2, TOMM22, TRAPPC2L, UBE2D2, USMG5, USP22, VPS11, ZNF814	HINFP, ZNF814, STOX2, ZNF587B, ZNF552, ZNF26, ZNF480	ZNF629, BCLAF1, EGR1, ELF1, ELF2, ELF4, ELK1, ELK3, ELK4, EOMES, ERF, ERG, ETS1, ETS2, ETV1, ETV2, ETV3, ETV4, ETV5, FEV, FLI1, GABPA, GATAD1, HOXA1, HOXB2, PHF20, RFX5, SOX15, SREBF2, ZBTB25, ZBTB40, ZBTB7A, ZNF580, EVX1, GSC2, HOXA2, HOXA3, DLX3, FOXI1, FOXO1, FOXO6, HES7, HOXB13, ONECUT2, PITX1, SPDEF, TEAD4, KMT2B, MEIS1, EHF, ELF3, ELF5, ETV6, ETV7, GABPB1, NR2C2, ZNF200, ZNF518A, E2F1, IKZF3, TBX21, ZBTB11, SPIB, GATA1, GATA2, GATA3, GATA4, GATA5, GATA6, ZNF639, DLX2, BPTF, EP300, GLI3, IKZF1, ING4, MZF1, RUNX3, SPI1, VDR, ZBTB14, OVOL2, STAT5A, TFAP2C, HOXD12, FOXJ2, RFX3, SPIC, TCF3, DRGX, FIGLA, NHLH1, TEF, CLOCK, GCM1, BACH1, BACH2, CEBPA, CEBPB, CEBPD, CEBPE, CEBPG, DBP, E2F6, FOXG1, FOXM1, HDX, IRF1, IRF2, IRF3, IRF4, IRF5, IRF6, IRF7, IRF8, LEF1, LTF, MAF, MAFB, MAFF, MAFG, MAFK, MYB, NFATC3, NFE2, NFE2L1, NFE2L2, NFE2L3, NR1I2, NR3C1, PAX4, PDX1, POU3F2, POU5F1, PURA, RFX1, RFX2, RFX4, RFXANK, RFXAP, RXRA, SIRT6, SMAD1, SRY, STAT1, STAT6, TAF6, TBP, TCF7L1, TCF7L2, ZEB1, TAF1, THAP1, YY1, YY2, ZFP42, ZNF652, GFI1, GFI1B, HOXA13, KLF4, MAFA, NFIA, NFIC, POU3F1, RARA, RARB, RARG, RXRB, RXRG, SMAD4, THRA, THRB, ZNF354C, ESX1, GBX1, OTP, VSX1, FOSL2, JUND, TCF12, ZNF236, ATF1, CDX2, GTF2IRD1, HNF4A, HNF4G, NKX6-2, NR2F1, NR2F2, OTX1, OTX2, FOSL1, ZBTB45, BCL11A, JDP2, PRDM9, ZNF556, ZNF777, ILF2, NFATC2, VEZF1, ZNF713, NRL, ARID3A, CRX, HMGA1, HMGA2, NKX2-1, NKX3-2, TAL1, TFAP4, ZNF761, BCL6, SNAI3, ZNF735, ZNF90, NANOG, SMAD3, SOX10, ZNF208, ZNF71, ZFP30, ZNF343, NRF1, ZBTB2, ZSCAN10, IKZF2, WT1, FOS, FOSB, JUN, JUNB, ZNF527, ZNF91, ZNF577, ZBTB34, SOX14, SOX17, HOXA10	ARID3A, ATF2, ATF3, BACH1, BCL3, BCLAF1, BHLHE40, BRCA1, CEBPB, CEBPD, CEBPZ, CHD1, CHD2, CHD7, CREB1, CREM, CTCF, CUX1, DACH1, E2F1, E2F4, EBF1, eGFP-FOS, eGFP-JUNB, EGR1, EKLF, ELF1, ELK1, ELK4, EP300, ESRRA, ETS1, EZH2, FLI1, FOS, FOSL2, FOXP1, FOXP3, GABP, GABPA, GATA1, GATA2, GATA4, GTF2B, GTF2F1, GTF3C2, HA-E2F1, HCFC1, HDAC1, HDAC2, HOXB4, IRF1, JARID1A, JUND, KAT2A, KAT2B, KDM5A, KDM5B, KDM6A, KLF4, MAF, MAFF, MAFK, MAX, MAZ, MBD4, MXI1, MYC, MYCN, NCOR1, NELFE, NFATC1, NFE2, NFIC, NFYA, NR2C2, NRF1, PML, POLR2A, POLR2AphosphoS2, POLR2AphosphoS5, POU2F2, PU.1, RAD21, RBBP5, RCOR1, RELA, REST, RFX5, RUNX1, RUNX2, RUNX3, RXRA, SETDB1, SIN3A, SIN3B, SIRT6, SIX5, SP2, SREBF1, SRF, STAT3, STAT5A, TAF1, TAF7, TAL1, TBL1XR1, TBP, TCF12, TCF7L2, TRIM28, USF1, USF2, VDR, WHSC1, WRNIP1, YY1, ZBTB33, ZC3H11A, ZEB1, ZKSCAN1, ZNF143, ZNF384, ZZZ3	/	/	negative regulation of membrane potential (GO:0045837) ; negative regulation of mitochondrion organization (GO:0010823); regulation of axon extension (GO:0030516); negative regulation of mitochondrial membrane potential (GO:0010917)
module 61	84	ACOT13, ALYREF, ANP32E, ARID5B, ATAD3A, ATP5I, ATP5J, ATP5J2, ATPIF1, AURKAIP1, BLOC1S1, BUD31, C18orf21, C19orf53, CACYBP, CHCHD10, CHERP, CLTA, DDA1, DHPS, DNAJB4, DNPH1, DTNBP1, ECH1, EDF1, ELAVL3, EMC6, FAM32A, FKBP4, GTF2E2, GUK1, H1FX, HDDC2, HIST1H1E, HIST1H4E, HNRNPAB, LAMTOR2, MAP1LC3A, MRPL28, MRPL33, MRPL51, MRPS7, MZT2B, NAA38, NDUFB9, NDUFS6, NEDD8, NHP2, NOP56, NUTF2, PDCD5, PDIA3, PFDN6, PHAX, PMVK, PPIG, PPP1R1A, PRR13, PUS3, RAB5C, RAB7A, RGS2, RPF1, RRS1, SAT2, SF3B6, SH3GL1, SNRNP27, SNRPC, SNX3, SRM, SRSF9, SSBP1, STIP1, SURF2, TBCA, TCEB2, TMA7, TMSB10, TRAPPC1, WIBG, YPEL3, ZCCHC3, ZCRB1	MYT1L, CDC5L, POU2F1, ZNF317, ZNF777, MLX	BCLAF1, EGR1, ELF1, ELF2, ELF4, ELK1, ELK3, ELK4, EOMES, ERF, ERG, ETS1, ETS2, ETV1, ETV2, ETV3, ETV4, ETV5, FEV, FLI1, GABPA, GATAD1, HOXA1, HOXB2, PHF20, RFX5, SOX15, SREBF2, ZBTB25, ZBTB40, ZBTB7A, ZNF580, DLX2, DLX3, DRGX, E2F1, EHF, ELF3, ELF5, ETV6, FIGLA, FOXI1, GSC2, HES7, HOXA2, HOXA3, HOXB13, HOXD12, KMT2B, ONECUT2, PITX1, TBX21, TCF3, TEAD4, TEF, ZBTB11, ZNF200, CLOCK, SPDEF, ETV7, RFX3, FOXO1, GABPB1, ZNF518A, SPIC, NHLH1, SPI1, NR2C2, IKZF3, TFAP2C, SPIB, MEIS1, GATA1, GATA2, GATA3, GATA4, GATA5, GATA6, ZNF639, BPTF, EP300, GLI3, IKZF1, ING4, MZF1, RUNX3, VDR, ZBTB14, OVOL2, STAT5A, FOXJ2, GCM1, POU2F1, NFATC1, NFATC2, NFATC3, NFATC4, FOXO6, ZNF37A, EVX1, CREB1, ATF1, YY2, ZNF597, E2F2, E2F3, HCFC1, SETDB1, SIX5, SMARCC2, TBX2, THAP11, ZNF143, ZNF76, ZNF778, ZNF418, ALX4, FOXJ3, MGA, TBX3, ZNF214, ARNT, BHLHE40, MITF, MLX, SREBF1, TFE3, USF2, GMEB1, ZNF841, ZNF175, CUX1, ZNF559, ZNF345, TAF1, YY1, ZNF594, IKZF2, MYCN, PAX7, PDX1, TBP, TBX5, TFAP4, ZNF34, ZNF394, ZNF781, TBX15, TBX18, TBX6, ZNF668, GLI2, GLIS1, GLIS2, GLIS3, ZNF385D, ZFP14, DACH1, WT1, E4F1, ATF3, ZBTB45, DLX5, EN2, HESX1, MSX2, NR3C1, ZFP42, TAF1L, THAP1, NFIA, NFIC, TCF7L1, TEAD1, ZNF491, ZBTB41	ARID3A, ATF1, ATF2, ATF3, BACH1, BCL3, BCLAF1, BHLHE40, BRCA1, CBX3, CEBPB, CHD1, CHD2, CHD4, CHD7, CLOCK, CREB1, CREM, CTCF, CTCFL, CUX1, E2F1, E2F4, eGFP-GATA2, EGR1, EKLF, ELF1, ELK1, ELK4, EP300, ESRRA, ETS1, EZH2, FLI1, FOS, FOSL2, FOXA1, FOXP3, GABPA, GATA1, GTF2B, GTF2F1, HA-E2F1, HCFC1, HDAC6, HNF1A, HOXB4, HOXC9, HSF1, IRF1, IRF3, JARID1A, JUN, JUND, KAT2A, KAT2B, KDM5A, MAF, MAFF, MAFK, MAX, MAZ, MBD4, MEF2A, MXI1, MYBL2, MYC, NELFE, NFATC1, NFE2, NFIC, NFYA, NFYB, NR2C2, NR2F2, NRF1, OLIG2, PAX5, PBX3, PML, POLR2A, POLR2AphosphoS2, POLR2AphosphoS5, POU2F2, RCOR1, RELA, REST, RFX5, RXRA, SETDB1, SFPI1, SIN3A, SIRT6, SIX5, SMARCC1, SP1, SP2, SPI1, SREBF1, SRF, STAT1, STAT3, STAT5A, TAF1, TAF7, TAL1, TBL1XR1, TBP, TCF12, TCF7L2, TEAD4, THAP1, TRIM28, USF1, USF2, VDR, WHSC1, WRNIP1, XRN2, YY1, ZBTB33, ZBTB7A, ZC3H11A, ZMIZ1, ZNF143, ZNF384	/	MLX-BLOC1S1; MLX-DHPS; POU2F1-ARID5B; POU2F1-YPEL3	spermidine metabolic process (GO:0008216); mRNA processing (GO:0006397); RNA splicing, via transesterification reactions with bulged adenosine as nucleophile (GO:0000377); polyamine metabolic process (GO:0006595); mRNA splicing, via spliceosome (GO:0000398)
module 62	75	ACOT4, ACSM6, ADAM20, ADAMTS16, ADAMTS19, ALDH1L2, ANKRD18B, ANKRD20A1, ANKRD20A3, ANKRD30BL, APOBEC4, ASPM, CBWD3, CBWD5, CBWD7, CCBE1, CCDC144A, CCDC168, CCDC97, CDC6, CFAP61, CKAP2L, CR2, DCDC1, DDX4, DNAH6, DPP4, EBF3, EFCAB10, ESYT3, FAM153A, FAM153B, FAM154B, FAM216B, FGF5, FOXD4L5, GHR, GNRHR, GYPA, HSD3B1, IL7, IQCJ, IQUB, KIAA1919, KLF8, KMO, MUC15, NAALAD2, OPRM1, OVCH1, PDC, PDSS1, PKHD1, POLQ, POSTN, RNFT1, RTKN2, SCN9A, SLC10A5, SLC12A8, SLC16A10, SLC38A11, TDRD6, TRABD2A, TRPA1, TTC6, UPP2, VWDE, XKR6, XKR9, ZCWPW2, ZNF273, ZNF382, ZNF519, ZNF780B	ZNF382, ZNF519, CREB3	ASCL1, BHLHE40, BHLHE41, HAND1, HAND2, HIC1, IRX4, MAX, MITF, MXD1, MXD3, MXD4, MXI1, MYB, MYC, MYCN, MYF5, MYF6, MYOD1, MYOG, NHLH1, NKX2-1, NR3C1, SMAD3, TAL1, TAL2, TCF12, TCF3, TCF4, TFCP2L1, TFE3, TFEB, TP53, TP63, TP73, USF1, USF2, ZBTB14, CLOCK, ETV2, FIGLA, GCM2, HOXD12, MYBL1, RFX3, TEAD4, YY1, GATA1, GATA2, GATA3, GATA4, GATA5, GATA6, NEUROD1, SREBF1, TFAP2A, TFAP4, CEBPB, CHURC1, HNF4A, HNF4G, IKZF2, ING4, MAFA, MZF1, NFIA, NFIC, NR2F1, NR2F2, OVOL2, PBX1, PGR, PITX3, PPARA, PURA, RFX1, RFX2, RFX4, RFX5, RFXANK, RFXAP, RUNX3, SREBF2, TBX5, WT1, YY2, ZFP42, SNAI2, NFIB, NFIX, ZNF506, ZNF335, LDB1, LMO2, DLX3, HOXB2, CEBPA, CEBPD, CEBPE, CEBPG, E2F1, FOXA1, FOXA2, FOXA3, HLTF, HOXA13, NANOG, NFE2L1, NR1H4, POU2F1, RXRA, STAT6, TCF7L1, TEAD1, TFCP2, ETS1, MEIS1, E2F3, EOMES, TBX21, CRX, ZNF331, SNAI1, FOXN1, PROX1, FOXN4, FOXR1, FOXN2, STAT3, ZFP82, ATOH1, NEUROG2, ID4, RBPJL, SNAI3, ASCL2, ASCL3, ASCL4, ASCL5, MESP1, PTF1A, SCRT1, SCRT2, BHLHA15, MSC, TWIST2, FREM1, OLIG2, TWIST1, ZNF134, NEUROD2, ATOH7, BHLHE22, BHLHE23, NEUROD4, NEUROD6, NEUROG1, NEUROG3, OLIG1, OLIG3, TCF21, FERD3L, PKNOX1, ZEB1, ZFP90, MYBL2, GCM1, LYL1, NHLH2, ATF1, ATF2, ATF3, ATF4, ATF7, BACH1, BACH2, CREB1, CREM, E2F6, ESR1, ESR2, HSF1, HSF2, MAF, MAFB, MAFF, MAFG, MAFK, NFE2, NFE2L2, NFE2L3, SPZ1, STAT1, VDR, HES7, ONECUT2, TFAP2B, TFAP2C, TFAP2D, TFAP2E, ZEB2, IRF8, OTX1, OTX2, TBP, ELF1, LTF, ZNF354C, GTF2A1, GTF2A2, ZNF45, NKX2-2, NR5A1, NR5A2, AR, ESRRA, ESRRB, ESRRG, NR0B1, NR3C2, RARA	CMYC, E2F1, EBF1, NANOG, P53, SOX2, SUZ12, TCFCP2L1	/	/	sensory perception of pain (GO:0019233)
module 63	83	ACOT6, ACTG2, ANKRD20A4, ANKRD7, ATP13A5, C12orf60, C15orf62, C4orf22, CATSPERB, CCDC129, CCDC38, CCL28, CD180, CD36, CPN2, CYB561A3, DPPA4, ENO1, ERVFRD-1, FAM184B, FFAR2, FGF23, GPR183, HAUS8, HNF4A, IQCH, IRF6, KCNG4, KLHL41, KLLN, LINC00843, LRRC19, LY9, MALT1, MTRNR2L4, MYO3B, NPIPA7, NR2C1, NUDT6, P2RY13, PARPBP, PDK1, PDZD9, PDZK1, PIF1, PLA2G4D, PPEF2, PTGIS, RGS13, RNF212, RP11-668G10.2, RP11-849H4.2, SALL4, SEPT14, SIM1, SIM2, SLC34A2, SLC5A12, SPATA1, SPATA4, SPC24, SPDYE9P, STMND1, SYCP1, SYT15, TACR2, TAMM41, TAS2R4, TMC2, TNFSF13B, TNFSF4, TRAF3IP3, VN1R1, VNN1, WFDC12, ZBTB25, ZNF101, ZNF563, ZNF630, ZNF660, ZNF774, ZSCAN23, ZSCAN5A	ZNF26, POU5F2, ZSCAN30, NFIX, TCF23, IKZF3	ZNF780B, E2F6, ETS2, GFI1, GFI1B, HMGA1, HMGA2, IKZF1, ING4, MYB, MZF1, NFATC3, NFATC4, OVOL2, SOX10, STAT6, ZBTB7A, ZEB1, ZNF354C, NFAT5, GATA1, GATA2, GATA3, GATA4, GATA5, GATA6, PAX4, YY1, NR1D1, NR1D2, RORA, RORB, RORC, ZNF549, ELF2, ELK1, ELK3, ELK4, ERF, ERG, ETS1, ETV1, ETV2, ETV3, ETV4, ETV5, FEV, FLI1, GABPA, ONECUT2, ELF1, RUNX1, ZBTB26, ZNF627, ZKSCAN1, KLF4, PITX3, PPARG, ZNF729, SPDEF, E4F1, ZNF680, ZNF136, CTNNB1, DLX2, PITX1, TEAD4, RXRA, RARA, NR2F1, NR2F6, RARB, RARG, ATF1, ATF3, BACH1, BACH2, CEBPA, CEBPB, CEBPD, CEBPE, CEBPG, CRX, FOS, FOSB, FOSL1, FOSL2, FOXA1, FOXA2, FOXA3, FOXG1, FOXL1, FOXO1, HLTF, HOXA13, JUN, JUNB, JUND, MAF, MAFB, MAFF, MAFG, MAFK, NFE2, NFE2L1, NFE2L2, NFE2L3, NR3C1, NR5A1, PDX1, PGR, RUNX3, SMAD1, SOX4, TCF7L2, TFAP4, ZNF561, HMBOX1, ZNF273, DMRTC2, ZSCAN26, ZNF418, ZIM3, ZNF718, ZNF787, CDX2, CHURC1, DBP, E2F1, ELF3, ELF4, ETV6, ETV7, FOXM1, GABPB1, HOXA10, IRF1, IRF2, IRF3, IRF4, IRF5, IRF6, IRF7, IRF8, IRF9, LTF, NANOG, NFIA, NFIC, POU2F1, POU3F1, POU3F2, POU5F1, PURA, RFX1, RFX2, RFX3, RFX4, RFX5, RFXANK, RFXAP, SOX9, SPI1, SPIB, SRY, STAT1, TAF6, TBP, TCF7L1, ZNF333, BBX, SP2, ZNF574, ZNF274, ZNF793, ZNF3, LCOR, DRGX, FOXI1, HOXB13, DLX3, EOMES, HOXA2, HOXA3, SOX15, ZNF528, VENTX, MYF6, ZNF250, ZNF540, ZNF555, JDP2		/	/	/
module 64	50	ACOT7, AK5, ANK2, ATP1A3, B4GAT1, C1orf115, CALM3, CDK20, COPS4, DCK, DCLK1, DOCK3, EPB41L3, EPDR1, FAM216A, G3BP2, GARS, GGCT, GPR158, KIF3C, LLNLF-187D8.1, MAPK9, MDH1, MOAP1, MYO5A, NME1, NUAK1, OXCT1, PAK1, PAM, PANX1, PCDHAC2, PDHX, PLCB1, PLCXD3, PNMA2, PNMAL1, PRKAR1B, RAB6A, RANBP9, SCG5, SERPINI1, SNCA, SPTSSB, TBC1D9, TLN2, TSPYL1, TUBA8, VAPB, YWHAB	PEG3, ZNF25, CSRNP3, MEF2C, SATB1, ZNF483, PRDM2, HLF, NKRF, ZBTB11	ELK4, ERF, ERG, ETS1, ETS2, ETV2, FEV, FLI1, GABPA, GABPB1, IRF3, ZNF256, ELK1, ZNF550, STAT3, ZNF200, ZNF860, ZBTB4, BCL11A, DPF2, EHF, ELF1, ELF2, ELF5, ETV5, ETV6, ETV7, IKZF1, IKZF2, IRF4, MYB, SPI1, STAT1, STAT5A, TCF7L1, TCF7L2, ZNF639, ELF3, ETV1, ETV4, GATA1, GATA2, GATA3, GATA4, GATA5, GATA6, IKZF3, ZBTB14, EGR1, ELF4, ELK3, HOXB2, KMT2B, RFX3, SPIB, BCLAF1, DLX2, DLX3, ETV3, FOXI1, FOXJ2, GATAD1, HES7, HOXB13, ONECUT2, PHF20, PITX1, RFX5, SOX15, TBX21, ZBTB7A, ZBTB11, ZBTB25, ZBTB40, ZNF518A, ZNF580, SPIC, CLOCK, FIGLA, HOXA2, NHLH1, TCF3, NFATC3, GSC2, ZNF263, NR3C1, ZNF394, EP300, ZKSCAN5, ZNF41, ZNF484, ZSCAN12, GCM1, GCM2, SPDEF, ZNF596, ZNF213, ZFP90, ZNF75A, ZNF836, E2F1, MZF1, PAX4, PURA, RARA, RARB, RARG, RXRA, RXRB, RXRG, TFAP2C, THRA, THRB, ASCL1, ATF1, ATF2, ATF3, ATF4, ATF7, BACH1, BACH2, BHLHE40, BHLHE41, CEBPG, CHURC1, CREB1, CREM, HAND1, HAND2, HIC1, HLTF, HNF4A, HNF4G, LTF, MAF, MAFA, MAFB, MAFF, MAFG, MAFK, MAX, MEIS1, MITF, MTF1, MXD1, MXD3, MXD4, MXI1, MYC, MYCN, MYF5, MYF6, MYOD1, MYOG, NFATC1, NFE2, NFE2L1, NFE2L2, NFE2L3, NFIA, NFIC, NR1H4, NR2F1, NR2F2, PDX1, PPARA, RFX1, RFX2, RFX4, RFXANK, RFXAP, RUNX3, SMAD3, SREBF1, SREBF2, TAL1, TAL2, TCF12, TCF4, TFAP2A, TFAP4, TFE3, TFEB, USF1, USF2, WT1, YY1, ZNF354C, ZNF780A, ZNF84, ZNF189, CBFA2T2, OVOL2, EOMES, HOXA3, ILF2, NFATC2, NKX3-2, SMAD4, TEAD4, VDR, TEF, FOXO1, NR2C2, HOXD12, ZBTB6, ZNF415, KLF13, ZNF17, ZNF556, ZNF592, NEUROD1, ZFP82, ZNF783, ZNF260, NKX2-5, NKX2-1, TP53, TP63, TP73, VEZF1, DRGX, GLI3, HOXA1, BPTF, ING4, ZNF140, ZNF770, FOS, FOSB, FOSL1, FOSL2, JUN, JUNB, JUND, NR1H3, PPARG, ZFP69B, ZNF431, ZNF891, SFPQ, OSR2, ZNF7, ZNF91, RBAK, ZNF621, VPS72		/	/	/
module 65	43	ACP1, AKAP6, ANKRD50, AP3M2, ATP1B1, ATP6V1B2, ATP6V1D, ATRN, BLOC1S2, C5orf22, CCNDBP1, CMAS, EIF1B, EIF4A2, ENO2, EPT1, FAM168B, FIG4, GOPC, ITFG1, KBTBD6, KLHL42, MLLT11, MRPS23, NDFIP1, NDFIP2, PAFAH1B1, PAIP1, PCMT1, RANBP6, REEP5, SLC25A32, SLC25A4, SLC30A9, SLC7A14, SPRYD7, SV2A, TSPYL4, TUBA4A, VPS35, WDR47, WDR7, ZNF365	CSRNP3, PEG3, HLF, ZNF25, MEF2C, ZBTB11, SATB1, ZNF483, STOX2, DACH2	ZBTB43, ZNF385D, FIZ1, ZNF573, ETV6, GATAD1, ZBTB25, ZNF85, CEBPA, CEBPB, CEBPD, CEBPE, CEBPG, ELK1, ERF, ETV2, ETV5, FLI1, TEF, ZNF345, ZNF777, ELF1, ELF2, ELF3, ELF4, ELK3, ELK4, ERG, ETS1, ETS2, ETV1, ETV3, ETV4, FEV, FOXO1, GABPA, GABPB1, HES1, HES5, HES7, HEY2, AHR, ARNT, ARNT2, HIF1A, ZNF260, ZBTB44, LHX6, LHX8, ZNF664, VDR, ZNF516, ZNF536, ZNF25, ZNF274, ZNF329, ZKSCAN7, GRHL1, GRHL2, GRHL3, TFCP2, TFCP2L1, UBP1, NR1I2, NR1I3, RXRA, RXRB, NR1H2, NR1H3, NR2C1, NR2F1, NR2F2, RARA, RARB, RARG, RXRG, MZF1, ASCL1, ATF1, ATF2, ATF3, ATF4, ATF7, BHLHE40, BHLHE41, CREB1, CREM, HAND1, HAND2, HIC1, HLTF, LTF, MAX, MITF, MXD1, MXD3, MXD4, MXI1, MYC, MYCN, MYF5, MYF6, MYOD1, MYOG, NHLH1, NKX2-1, PPARA, PURA, SMAD3, SREBF1, SREBF2, TAL1, TAL2, TCF12, TCF3, TCF4, TEAD1, TFAP2A, TFE3, TFEB, USF1, USF2, WT1, YY1, YY2, ZBTB14	CREM, MTA3, MYOD1, NELFA, POLR2A, RELA, SETDB1, SMAD2, SMAD3, USF2, YY1, ZFX	MEF2C-ZNF365	/	axonal transport (GO:0098930); negative regulation of transporter activity (GO:0032410); negative regulation of establishment of protein localization (GO:1904950); regulation of translational initiation (GO:0006446); anterograde synaptic vesicle transport (GO:0048490)
module 66	75	ACP2, ACTB, ADORA1, ADSS, ATP5G1, ATP8A1, BNIP3L, BPGM, CCDC115, CFL1, CHCHD2, CHMP2B, CLASP2, COX6B1, COX8A, CPSF3, CRHBP, CTSB, EIF3L, EML1, ENPP4, FAM134A, FAM134B, FAM69A, FAR1, FASN, FECH, GCA, GDE1, GNAI1, GPD1, HBS1L, HIST1H2AE, HS3ST5, IGSF8, ISOC1, KARS, KCTD2, KIAA1244, LANCL1, LGI3, M6PR, MANEAL, MPP2, MTMR2, NCAM1, NDUFC1, NFU1, NIPA1, NKAIN2, NPM1, NPY, NT5DC1, OMG, PCCB, PDHB, PPP2R2A, PPP2R5B, RAC1, RBM22, RNASEK, SBDS, SCCPDH, SESTD1, SLC24A2, SPOCK1, SUMO2, SYNDIG1, TMEFF2, TMEM59, TUBA1A, TUBB, TUBB4A, VLDLR, YWHAQ	ZNF814, ZNF552, HINFP, ZNF587B, STOX2	ZNF835, ZNF566, ZIC1, ZIC3, ZIC4, ZIC5, ZXDA, ZXDB, ZXDC, ELF1, ETS2, FIGLA, FLI1, MYB, NEUROD1, E2F1, E2F3, HES1, HES2, HES5, HES7, HEY1, HEY2, HEYL, TFAP2C, ZNF580, MAFF, ZNF184, ZNF583, ZNF443, DLX2, ELF3, ELK1, ELK3, ETV1, ETV2, ETV4, ETV5, HOXA1, HOXA2, HOXB2, HOXB13, HOXD12, ZNF713, ZIC2, NR2E3, ZNF665, ZNF280A, ZNF23, ZNF484, IRF1, IRF2, IRF3, IRF4, IRF5, IRF6, IRF7, IRF8, PDX1, POU3F2, PURA, RFX1, RFX2, RFX3, RFX4, RFX5, RFXANK, RFXAP, SPI1, STAT1, STAT6, TAF6, TBP, TCF7L2, ZNF565, ZNF641, ZNF777, ZNF202, ZNF30, ZNF345, GSC2, ARID3A, CRX, ETS1, GFI1, GFI1B, HNF1A, HNF1B, IKZF1, IKZF2, NKX2-5, NKX3-2, PBX1, RAX, SMAD4, YY2, ZNF235, ZNF675, ZNF681, ZNF354A, ZNF354B, ZSCAN2, ZNF721, ZNF385D, ING4, NEUROD2, NFIA, NFIC, NR2F1, NR2F2, TCF3, TFCP2, YY1, ZBTB14, ERG, ETV7, GCM1, GCM2, SPDEF	OLIG2	/	/	/
module 67	68	ACP6, ARHGAP15, ARHGDIA, ATP9B, BEST3, C12orf50, C1orf158, C1orf43, C4BPB, C4orf32, C6orf163, CCR4, CDC20B, CENPM, CFAP54, CFAP69, CLEC2D, CORIN, CRACR2A, CTSC, EFCAB13, EFHC1, FAM111B, FAM60A, FOXM1, FSIP2, GCSAML, GNAO1, HSD17B2, ITK, KLRK1, LYG2, MMS22L, MPV17L, NEDD4, NXNL2, PCDHA4, PCDHGA8, POTEI, PROX2, PZP, RNF135, SAG, SLC35G5, SLC38A6, SPINK9, SULT1B1, SYCP3, TAC4, TCAF2, TCTN1, TECRL, TEX35, TIGD1, TMEM212, TMEM236, TMEM45A, TPH2, TSKU, TSPAN10, WDPCP, XRCC2, ZNF37A, ZNF480, ZNF506, ZNF528, ZNF66, ZNF789	ZNF26, ZNF480, ZSCAN30, ZNF814, POU5F2, MEF2D, ZNF833P	CLOCK, GCM1, MAX, TBX3, HSF1, ARNT, BHLHE40, MITF, MLX, SREBF1, SREBF2, TFE3, USF2, DBP, NFIL3, TEF, E2F2, MYB, MYBL1, MYBL2, STAT6, TCFL5, CCDC160, PAX4, POU1F1, POU2AF1, POU2F1, POU2F2, POU2F3, POU3F1, POU3F2, POU3F3, POU3F4, POU4F1, POU5F1, POU5F1B, POU5F2, YY1, BACH1, BACH2, CEBPA, CEBPB, CEBPD, CEBPE, CEBPG, CHURC1, CUX1, E2F1, ELF1, ELF2, ELF4, ELK1, ELK3, ELK4, EP300, ERG, ETS1, ETS2, ETV4, ETV6, ETV7, FLI1, FOS, FOSB, FOSL1, FOSL2, FOXM1, GABPA, GABPB1, GATA1, HOXA13, IKZF2, ILF2, IRF1, IRF2, IRF3, IRF4, IRF7, IRF8, JUN, JUNB, JUND, KLF4, LTF, MAF, MAFA, MAFB, MAFF, MAFG, MAFK, NFATC2, NFE2, NFE2L1, NFE2L2, NFE2L3, NKX3-2, NR1I2, NR3C1, OTX1, OTX2, PDX1, PRDM1, PURA, RFX1, RFX2, RFX3, RFX4, RFX5, RFXANK, RFXAP, RXRA, SIRT6, SPI1, SPIB, STAT1, TAF6, TBP, TCF7L2, YY2, ZEB1, ZSCAN31, MEIS1, TBX20, MEIS3, PKNOX2, ZNF317, MEIS2, PKNOX1, TGIF1, TGIF2, TFAP4, ZNF530, KLF7, ZNF324, ZNF324B, ZNF256, ELF3, REST, ZNF396, HES5, HES7, HEY1, HEY2, POU4F2, POU4F3, POU6F1, ZNF665, ASCL1, ATF1, ATF2, ATF3, ATF4, ATF7, CREB1, CREM, HMGA1, HMGA2, IKZF1, MYCN, MYF5, MYF6, MYOD1, MYOG, NFIA, NFIC, RUNX1, SOX10, SOX4, TCF12, TCF3, TCF4, THRA, VDR, WT1, ZNF354C, ZNF384, ZNF727, SOX17, ZNF510, ELF5, GFI1, GFI1B, RARA, RARB, RARG, RXRB, RXRG, SMAD4, TCF7L1, TFAP2C, THRB, PPARG, SMAD2, SMAD3, BPTF, GLI3, ING4, OVOL2, RUNX3, ZBTB14, TEAD4, NEUROD1, ARID3A, BCL6, EBF1, NKX2-4, ZNF333, ZNF420, ZNF208, ZNF345, GMEB2, HOXB13, SMARCA5, ZNF502, RAD21, ZNF563, E2F3, ETV2, HES1, HES2, HEYL, AHDC1, AR, ARID5B, FOXA1, FOXA2, FOXA3, FOXC2, FOXD2, FOXF2, FOXI1, FOXJ1, FOXJ2, FOXJ3, FOXK1, FOXL1, FOXL2, FOXO1, FOXO3, FOXO4, FOXP1, FOXP3, FOXP4, HLTF, IKZF5, NANOG, NKX2-1, PGR, SKI, SMAD1, SRY, BATF, DDIT3, MYC, ALX4, EOMES, ERF, ETV5, HOXB2, TBX21, FIGLA, ZNF302		/	/	positive regulation of cilium movement (GO:0003353); positive regulation of cilium-dependent cell motility (GO:2000155); positive regulation of flagellated sperm motility (GO:1902093)
module 68	45	ACSBG1, ALDH4A1, ALDH6A1, ASRGL1, ATP1B2, BBOX1, C16orf89, C3orf70, CACHD1, CALCRL, CST3, CTSH, DDR2, DPY19L3, FAM198B, FERMT2, FOXQ1, GNG12, GPR137B, HADHB, HSDL2, IL33, ITGAV, ITM2C, LAPTM4A, LEPROT, LGR4, LRRC3B, NPAS3, NTRK2, PCDHGA3, PCDHGB2, PCDHGC3, PITPNC1, PRKD3, PTPRZ1, RGS20, RLBP1, SLC18B1, SSPN, SUCLG2, SULT1C4, THBS4, TMEM51, TNFSF13	STOX1, EPAS1, NFIA	ZNF184, ARID3A, DBP, ETS1, GATA1, GATA2, GATA3, GATA4, GATA5, GATA6, GFI1, GFI1B, GTF2IRD1, HNF1A, HNF1B, HOXA13, IKZF1, IKZF2, KLF4, MAFA, MYB, MZF1, NFE2L1, PDX1, SIRT6, SOX10, SRY, TBP, TCF7L2, TFAP2C, YY1, YY2, ZNF217, ZNF333, NR1D1, NR1D2, RORA, RORB, RORC, ZBTB5, ZNF177, ZFP90, ZNF749, GMEB2, ZNF214, NFATC1, NFATC2, NFATC3, NFATC4, FOS, JUN, STAT5A, STAT6, PRDM16, LDB1, LMO2, TAL1, TCF3, ZXDB, ZNF610, CUX1, HOXB13, ONECUT2, GCM1, NKX2-5, NKX3-2, SMAD4, ZNF2, NFAT5, ZNF790, ZNF250, HES7, DRGX, ELK1, ELK3, ELK4, ERF, ERG, ETS2, ETV1, ETV2, ETV4, ETV5, FEV, FLI1, FOXI1, GABPA, CEBPA, CEBPB, CEBPD, CEBPE, CEBPG, TEAD4, ZNF621, ZNF527, ZNF354A, ZNF354B, E2F1, HOXB2, NHLH1, GCM2, HLF, PITX1, TEF, ZNF436, ZNF460, ESRRB, ESRRG, ZNF521, ZNF595, ZFP1, DLX2, POU2F1		/	NFIA-PCDHGC3	regulation of tissue remodeling (GO:0034103)
module 69	54	ACSL6, ACTR3B, ADCYAP1, ALDH5A1, BCL11B, BTBD10, BTBD11, C15orf61, C1orf21, CAMK2A, CBLN2, CBX6, CCND2, CDKL2, CPNE4, DACH2, E2F3, ERBB4, FREM3, GJD2, GPR176, GPR88, GRIK1, GRIN3A, GTF2H5, HMGCR, KBTBD8, KIAA0319, KIT, NCS1, NREP, NT5DC3, PAQR9, PBX1, PCDH20, PDE8B, PIP4K2C, PKIA, PLEKHA2, RGMB, RGS8, RNF157, RUNDC3B, RUSC1, SCN4B, SLIT3, SNRK, SPHKAP, TBR1, TMEM70, TNFAIP8L3, UBASH3B, UBXN10, ZNF804B	CSRNP3, MEF2C, HLF, THRB, SATB1, DACH2	ZNF254, MAFB, VSX1, ZNF335, ZNF594, DLX2, MEIS1, MEIS2, MEIS3, PKNOX1, PKNOX2, SNAI1, TGIF1, TGIF2, PBX1, PBX2, PBX3, PBX4, TGIF2LX, TGIF2LY, NKX2-5, EBF1, EP300, MZF1, NFIA, NFIC, PURA, STAT1, TFAP2C, YY1, ZBTB4, ZBTB3, NKX2-1, TP53, TP63, TP73, ARID3A, CDX2, FOXG1, FOXO1, FOXO4, FOXR1, HOXA13, LEF1, NANOG, PDX1, SMAD4, TAF6, TBP, TCF7, TCF7L1, E2F1, E2F3, EOMES, TBX18, TBX21, ZNF222, PAX6, PAX8, ZNF267, PAX4, ZNF12, RAX, TFAP4, DLX3, GCM1, GCM2, HOXB13, KLF1, KLF3, KLF4, KLF6, KLF9, ZNF30, ZNF227, OSR2	AR, BCAT, E2F1, EWS, EZH2, GF1B, JARID2, LMO2, MTF2, NFKB1, OLIG2, P300, RARB, RING1B, RNF2, SMAD2/3, SMARCA4, STAT3, SUZ12, TBX2, TCF3/E2A, TOP2B, ZFP57	MEF2C-NREP	HLF-NREP	/
module 70	64	ACSS1, AHNAK, APCDD1, ATOH8, BCAR3, C10orf54, CDC14A, CDH20, CGNL1, CNTFR, DHRS3, EMX2, EVC, EVC2, EYA2, GLI3, GMNN, GPR75, GPT2, GRAMD3, HEBP2, HVCN1, HYAL1, ID4, IL17D, ITGB5, LRP4, LRP5, LRRC8A, METTL7A, MFGE8, MOB3A, MSI1, MSX1, MTSS1L, MYO10, MYOM1, NHSL1, OAF, PARD3, PARD3B, PAX6, PBXIP1, PLCB3, PLEKHA7, PON2, PRDM16, PRELP, RARG, RXRA, SASH1, SLC16A9, SNTA1, SORBS3, SOX13, SOX2, SOX9, TCF7L1, TNS3, ZFHX3, ZHX3, ZIC2, ZIC5, ZNF423	PAX6, RXRA, ZNF423, SOX2, ZIC2	EZH2, CBFB, FOXO1, PARP1, ATF2, IKZF1, IRF7, IRF4, ZNF492, ZNF98, ZNF207, PHTF1, POU3F3, SRY, HMGA1, STAT1, BARX1, E2F6, HMGA2, FOXC1, SOX4, MEOX1, PDX1, POU2F1, BCL6B, THAP12, ZBTB12, PAX2, TCF7L1, RFX4, GTF2H3, ILF2, NFATC1, NFATC2, NFATC3, NFATC4, HOXA10, AHCTF1, FOXD3, TULP1, ELF3, HOXD3, POU3F2, OTP, ZBTB46, ZBTB43, TFAP2C, HOXA9, PRRX2, STAT4, STAT5A, STAT6, POU3F1, ISX, LHX2, LHX9, SHOX2, SOX5, HOXB13, ALX3, ALX4, CPHXL, DLX2, DRGX, EMX1, EN1, EN2, ESX1, GBX1, GBX2, HESX1, HOXA1, HOXB2, LBX1, LBX2, LHX4, MIXL1, MNX1, MSX1, MSX2, NOTO, PHOX2A, PHOX2B, PRRX1, RAX2, SHOX, TLX2, VAX1, VAX2, VSX1, ALX1, DLX3, DLX4, DLX5, HOXA5, HOXA6, HOXA7, HOXC6, HOXC8, HOXD1, RAX, BARX2, HOXA4, HOXB4, HOXC4, HOXC5, RBFOX2	AHR, AR, ARNT, BMI1, CDX2, CEBPD, CHD4, CLOCK, CTCF, CTNNB1, DNAJC2, EGR1, EOMES, EP300, ESR1, ESR2, EZH2, FOXA1, FOXA2, FOXH1, FOXO3, GATA1, GATA3, GATA4, GATA6, GF1, HNF4A, HOXD13, ISL1, JARID2, KAP1, KDM2B, KLF4, KLF5, LEF1, LMO2, LXR, MBD3, MEIS1, MITF, MTF2, MYBL2, MYC, MYCN, NACC1, NANOG, NFI, NFKB1, NR0B1, NR3C1, NR3C2, OCT4, OLIG2, P300, P53, PBX, PHC1, PIAS1, POU5F1, PPAR, PRDM14, RAD21, REST, RING1B, RNF2, RUNX1, RUNX2, RXR, SA1, SALL4, SETDB1, SMAD1, SMAD2/3, SMAD3, SMAD4, SMARCA4, SOX2, SOX3, SOX9, SPI1, SREBP2, STAT3, SUZ12, TAL1, TBX2, TBX3, TCF3, TCF3/E2A, TCF4, TCF7L2, TCFAP2C, TEAD4, TFAP2C, TOP2B, TP53, TRIM28, UBF1/2, VDR, WDR5, WT1, ZFP281, ZFX, ZIC3, ZNF217	PAX6-ITGB5; RXRA-AHNAK; RXRA-DHRS3; RXRA-LRP5; RXRA-MOB3A; RXRA-TNS3; SOX2-MYO10; SOX2-TNS3; SOX2-EYA2; SOX2-GPT2; SOX2-PARD3B; SOX2-GLI3	RXRA-EMX2; RXRA-LRP4; RXRA-PAX6; ZIC2-SOX2	negative regulation of transcription, DNA-templated (GO:0045892); negative regulation of nucleic acid-templated transcription (GO:1903507); positive regulation of nucleic acid-templated transcription (GO:1903508); negative regulation of cellular macromolecule biosynthetic process (GO:2000113); regulation of transcription, DNA-templated (GO:0006355)
module 71	90	ACSS2, ADAMTS14, AIF1L, AMPD3, ANGPTL2, ANO4, APOD, ARHGAP1, ATG4C, C7orf49, CA14, CA2, CCP110, CD55, CDR2L, CERCAM, CLIC4, COL9A2, CORO7, CPPED1, CUEDC1, CYTH1, DENND5A, DHCR7, DPYSL5, DSCAML1, DUSP10, DUSP7, DYNC1LI2, EMC10, ENPP6, ENSG00000277117, ERF, FAAH, FAM102A, FAM69C, FLNC, FNTB, GALNT6, GLIPR2, GREM1, HBEGF, HDAC11, HID1, HSPA2, HTATIP2, KCNH8, KCNMB4, KLF13, L3MBTL2, LGALS3BP, LITAF, MARCH1, MARCKSL1, MCAM, MICALL1, MYLIP, NDST1, NEK3, NINJ2, PACSIN3, PCBP4, PDE6B, PDGFA, PPP1R14A, PRR18, PSRC1, PTMA, PTPRH, QDPR, RASGEF1B, RDX, RHOG, RNASE1, RP11-35N6.1, SEC14L5, SEMA4C, SHB, SHISA2, SLC48A1, SLCO1A2, TBC1D12, THBS2, TMEM258, TP53INP2, TRAFD1, TRIM59, ZEB2, ZNF3, ZNF488	MYRF, ZNF536, SOX8, CREB5, SOX10, PROX1, ST18	CTCF, ZNF841, BCL6, SOX17, CHURC1, HLTF, IRF1, IRF2, IRF3, IRF4, IRF5, IRF6, IRF7, IRF8, IRF9, LTF, MYB, MZF1, NKX3-2, NR3C1, POU5F1, PRDM1, SPI1, STAT1, STAT2, YY1, ZEB1, RORB, FOXH1, ZNF549, ZBTB22, ZNF791, ALX1, ALX3, ALX4, ARX, BARX2, DBX2, DLX1, EMX1, EMX2, EN1, EN2, ESX1, EVX1, GSX2, HOXA13, HOXA2, HOXA3, HOXA4, HOXA5, HOXA7, HOXB3, HOXB4, HOXB5, HOXB7, HOXC4, HOXC5, HOXC6, HOXC8, HOXD1, HOXD3, LBX2, LHX1, LHX2, LHX3, LHX5, LHX6, LHX9, LMX1A, LMX1B, MSX1, MYCN, NKX1-2, NKX6-1, NKX6-2, NKX6-3, NOBOX, NOTO, OTP, PAX4, PAX6, PAX7, PBX4, PDX1, PHOX2A, PHOX2B, POU2F1, POU3F1, POU3F2, POU3F4, POU6F2, PROP1, PRRX1, PRRX2, RHOXF2, SATB1, SATB2, SHOX2, UNCX, VAX1, VAX2, VSX1, ARID3A, ATF3, CDX2, CEBPA, CEBPB, CEBPD, CEBPE, CEBPG, CRX, DBP, E2F1, FOXA1, FOXA2, FOXA3, FOXL1, GATA1, GATA2, GATA3, GATA4, GATA5, GATA6, GFI1, GFI1B, HMGA1, HMGA2, HOXA10, ISL1, NKX2-1, NKX2-4, OTX1, OTX2, PBX1, PITX3, RAX, TAF6, TBP, TCF7L2, ZNF607, NR6A1, BPTF, E2F6, EP300, NFE2L1, SMAD1, STAT6, TLX2, TP53, ZNF669, HBP1, SOX1, SOX2, SOX3, SOX4, SOX5, SOX6, SOX7, SOX8, SOX9, SOX10, SOX11, SOX13, SOX15, SOX18, SOX21, SOX30, SRY, HOXB2, PITX1, HAND1, TCF3, TWIST1, ZSCAN12, APEX1	AF4, BCL6, CHD4, CTCF, DMRT1, ELF3, ELK3, EP300, FOXA2, GATA1, GATA2, GATA3, KDM2B, KLF4, LEF1, LXR, MBD3, MITF, MYB, MYC, NR1H3, OLIG2, P300, RACK7, RELA, RUNX, RUNX1, SMARCA4, SMC1, SOX2, SUZ12, TAL1, TBL1, TBX20, TCF21, TCFAP2C, TP53, UBF1/2, UTX, WT1	/	CREB5-DUSP10; CREB5-TP53INP2	/
module 72	86	ACTL6B, AMPH, ATCAY, ATP8A2, BCL11A, BRINP1, BRINP2, CACNG3, CADPS, CAMK2G, CAMKK1, CAP2, CCDC85A, CCK, CCSAP, CDC40, CDH8, CDKN2AIPNL, CLSTN3, CNTNAP1, COQ3, DCAF6, DNM1, EEF1A2, ELAVL4, ERICH3, FAM81A, FBXW7, FHOD3, GABBR2, GAP43, GNB5, GREM2, HECW1, INA, JPH1, KCNB1, KCNB2, KCTD1, KIAA1045, KIAA1211L, KIF17, KIF3A, LMO7, MACROD2, MAGI3, MAPK10, NAA30, NEFL, NMNAT2, NRGN, NRSN1, OXR1, PACSIN1, PLCL2, PLK2, PLXNA4, PPFIA2, PRICKLE1, PRMT8, PRSS3, RASGRF2, RBFOX1, RBFOX2, RGS7, RNF175, RSPO2, SATB1, SCN1A, SLC4A10, SNCB, SSX2IP, STRBP, SYBU, SYT5, TESPA1, TTC9, UBE2O, UBP1, WASF1, WBSCR17, ZBED9, ZMAT4, ZNF204P, ZNF483, ZNF711	MEF2C, CSRNP3, SATB1, PEG3, PRDM2, ZNF25, ZNF483, NKRF, ZNF204P, MYT1L	SPIB, ZNF594, ZNF610, HSF4, ZBTB33, PAX6, PLAGL1, CBFA2T2, ZSCAN30, SMAD5, ZNF227, EBF1, SP110, CHURC1, KLF4, MAZ, MTF1, MZF1, OVOL2, PAX4, RARA, RARB, RARG, RXRA, RXRB, RXRG, SP1, SP2, SP3, SP4, SREBF1, SREBF2, THRA, THRB, VEZF1, WT1, ZBTB14, ZNF202, ZNF354C, ZNF740, ZNF132, ZNF48, EGR4, ZNF682, APEX1, EP300, ZIC1	CHD4, CTBP1, CTBP2, E2F1, EED, EZH2, FOXM1, FUS, GATA3, GBX2, HAND2, ISL1, JARID2, KLF5, LMO2, MBD3, MTF2, NFE2L2, NFKB1, NR3C1, NR3C2, NRF2, OLIG2, P300, PHOX2B, RARB, RCOR3, REST, RNF2, SMAD3, SMAD4, SMARCD1, SOX2, SOX9, STAT3, SUZ12, TAL1, TBX2, TCF3/E2A, TCF4, TEAD4, TOP2B, WT1, YAP1, ZFP57, ZNF217	MEF2C-FBXW7; MEF2C-PLCL2; MEF2C-OXR1	/	synaptic vesicle endocytosis (GO:0048488); presynaptic endocytosis (GO:0140238); synaptic vesicle recycling (GO:0036465)
module 73	34	ACTN1, ADRB2, BATF3, C7orf25, CCDC158, CD274, CSNK1G2, DEDD2, DNAH10, DNAJA4, ELOVL7, HSPE1, HTR3B, KIF11, LDB1, MRE11A, MRPL14, MYO15B, NFIA, NICN1, PDCL, PDZRN3, PKNOX2, POMT2, RFTN1, RGS14, ST13, TEAD1, TIMM13, ZC2HC1C, ZFPM2, ZNF30, ZNF404, ZNF625	MYT1L, ZNF532	HOXA13, HOXB13, HOXD13, MEIS1, TBX18, TBX3, ZFP62, BACH1, BACH2, BPTF, CEBPA, CEBPB, CEBPD, CEBPE, CEBPG, DBP, E2F1, E2F6, ELF1, ELF2, ELF4, ELK1, ELK3, ELK4, ERG, ETS1, ETS2, ETV4, ETV6, ETV7, FLI1, FOXA1, FOXA2, FOXA3, FOXG1, FOXM1, FOXO1, GABPA, GABPB1, GATA1, GATA2, GATA3, GATA4, GATA5, GATA6, IKZF1, IRF1, IRF2, IRF3, IRF4, IRF5, IRF6, IRF7, IRF8, IRF9, LEF1, LTF, MAF, MAFB, MAFF, MAFG, MAFK, MYB, NFE2, NFE2L1, NFE2L2, NFE2L3, NFIA, NFIC, NR1I2, NR3C1, PAX4, POU3F2, POU5F1, PURA, RFX1, RFX2, RFX3, RFX4, RFX5, RFXANK, RFXAP, RXRA, SOX10, SOX9, SPI1, SPIB, STAT1, STAT6, TAF6, TBP, TCF7L1, TCF7L2, ZEB1, ARID3A, MAFA, PITX3, ZNF107, GCM1, GCM2, SOX15, SOX6, ZNF26, ZNF33A, TP73, CDX2, ELF5, ERF, FOS, FOSB, FOSL1, FOSL2, HDX, HMGA1, HMGA2, HOXD10, JUN, JUNB, JUND, KLF4, NFATC1, NFATC3, NKX2-1, PDX1, SIRT6, SMAD1, SMAD4, SRY, YY1, CCNT2, HES1, NCOA1, TAL1, TRPS1, ZGLP1, ASCL1, BHLHE40, BHLHE41, HAND1, HAND2, MAX, MITF, MXD1, MXD3, MXD4, MXI1, MYC, MYCN, MYF5, MYF6, MYOD1, MYOG, NHLH1, TAL2, TCF12, TCF3, TCF4, TFE3, TFEB, USF1, USF2, IKZF2, MZF1, TFAP2C, ZNF354C, HOXB2, HSF1, HSF2, HSF4, HSF5, HSFX1, HSFX2, HSFX3, HSFX4, HSFY1, HSFY2, GMEB2, ZNF136, ZNF454, ZNF226, ZNF442, NR5A1, ZNF334, ZNF787, ZNF460, ZNF202, NR4A1, NR4A2, ZNF667, BHLHA15, CLOCK, HELT, HES2, HES3, HES5, HES6, HES7, HEY1, HEY2, HEYL, SCRT2		/	/	/
module 74	27	ACTN2, AGPAT1, ARFGAP2, ATPAF1, BEND5, C10orf88, C1orf109, CDADC1, ELFN1, GRASP, GUCY1A3, LINGO1, NDUFB6, PPP2R2C, RAD17, RASL10A, RHD, RIOK2, RP11-785H5.1, RTN4R, RTN4RL2, SMG8, STK32C, YPEL4, ZNF267, ZNF570, ZSCAN18	MEF2D, PEG3, ZNF512	ZNF491, ONECUT1, ONECUT2, ONECUT3, ARNT2, ZXDA, ZXDB, ZSCAN26, SOX17, PBX4, CRX, DBX2, E2F6, GATA1, GATA2, GATA3, GATA4, GATA5, GATA6, HLTF, HNF1A, HNF1B, HNF4A, HNF4G, HOXA10, HOXD1, IRF1, IRX4, NKX3-2, NR2F1, NR2F2, NR3C1, PAX4, PAX7, PBX1, PDX1, POU2F1, POU2F2, SOX2, STAT1, TCF7L1, TEAD1, TFAP4, YY1, ZSCAN23, ARNT, EPAS1, ZNF772, EOMES, TBX21, ZNF224, ZNF586, ZNF462, CCDC160, POU1F1, POU2F3, POU3F1, POU3F2, POU3F3, POU3F4, POU4F2, POU4F3, POU5F1, POU5F1B, POU5F2, POU6F1, ZNF799, DBP, ETS1, GTF2IRD1, HOXA13, MZF1, RARA, RARB, RARG, RXRA, RXRB, RXRG, SIRT6, SRY, TFAP2C, THRA, THRB, MAX, PAX3, CUX1, POU6F2, ZNF282, NANOG, NANOGP8, POU2AF1, POU4F1, TBP, E2F1, IRF4, YY2, HINFP, CUX2, ETV2, ZNF30, ZFP64		/	/	negative regulation of neuron projection development (GO:0010977)
module 75	42	ACTR10, AFTPH, ATL1, ATP1A1, ATP2B2, ATXN10, BTRC, CAB39, CCT2, CCT6A, CYCS, DIEXF, DYNC1H1, EHD3, EMC4, ENTPD4, FAM49B, GABARAPL1, IDH3A, KCNK1, LRP11, METAP1, NDUFA5, NDUFAF4, PCP4L1, POLR2B, PRKAR1A, RAB2A, RAN, RCAN2, RNF219, STRAP, TCP11L1, TRIM23, TSPYL5, TXNL1, UCHL5, USO1, XRCC5, YTHDF2, ZFP1, ZFYVE9	PEG3, CSRNP3, ZNF25, HLF, MEF2C, SATB1, ZNF483, ZBTB11, TCF7, NKRF	E2F1, ELF1, ELF2, ELF4, ELK1, ELK3, ELK4, ERF, ERG, ETS1, ETS2, ETV1, ETV2, ETV3, ETV4, ETV5, FEV, FLI1, GABPA, RFX5, ZNF200, ZNF580, E2F3, FOXI1, FOXO6, GCM1, ZNF343, CDX2, HOXA9, ETV7, HOXB2, RFX3, TFAP2B, TFAP2C, SCRT1, ZNF778, ZNF12, PRDM11, ZNF324, TCF3, ASCL1, BHLHE40, BHLHE41, CHURC1, HAND1, HAND2, HIC1, HLTF, HNF4A, HNF4G, IKZF2, ING4, LTF, MAFA, MAX, MEIS1, MITF, MXD1, MXD3, MXD4, MXI1, MYB, MYC, MYCN, MYF5, MYF6, MYOD1, MYOG, MZF1, NEUROD1, NFIA, NFIC, NHLH1, NKX2-1, NR1H3, NR1H4, NR2F1, NR2F2, NR3C1, OVOL2, PBX1, PGR, PPARA, PURA, RFX1, RFX2, RFX4, RFXANK, RFXAP, RXRA, SMAD3, SREBF1, SREBF2, TAL1, TAL2, TCF12, TCF4, TEAD1, TFAP2A, TFCP2, TFE3, TFEB, USF1, USF2, WT1, YY1, YY2, ZBTB14, ZFP42, ZNF217, ZNF354C, ZNF383, TAF1, THAP1, ZNF597, TAF1L, GATA1, GATA2, GATA3, GATA4, GATA5, GATA6, PAX7, CLOCK, FIGLA, HES7, ZNF860, ZNF419, ZNF93, EHF, ELF3, ETV6, GABPB1, IKZF3, ZBTB7A, SPI1, SPIB, STAT1, ELF5, EGR1, BCLAF1, GATAD1, KMT2B, ONECUT2, PHF20, SOX15, ZBTB25, ZBTB40, ZNF518A, DLX3, EOMES, EP300, GSC2, HOXA2, HOXA3, ILF2, NFATC2, NKX3-2, PAX4, RARA, RARB, RARG, RXRB, RXRG, SMAD4, SPDEF, TBX21, TEAD4, THRA, THRB, VDR, TEF, FOXO1, NR2C2, DLX2, HOXD12, PITX1, HOXB13, SPIC, TCF7L2, IKZF1, RUNX3, ALX4, HOXC10, POU2F1, ATF1, ATF2, ATF3, ATF4, ATF7, CREB1, CREM, NFE2L1, TFAP4, ZFP64, ZNF595, PRDM15, BACH1, BACH2, MAFF, MAFG, MAFK, NFE2, NFE2L2, PAX6, ZNF273, ZNF2, ZFP57, SALL2, BPTF, GLI3, GTF2B, ZBTB6, ZNF41, ZNF415, ZNF454	ATF3, BHLHE40, BRCA1, CHD2, CREB1, CREM, CTCF, E2F6, EP300, ETS1, GABPA, GATA1, GATA2, HCFC1, HDAC6, JUN, KDM5B, MAFK, MAX, MYC, NRF1, POLR2A, POLR2AphosphoS5, RELA, REST, SFPI1, TAF7, TCF7L2, TRIM28, WHSC1, YY1	ZBTB11-UCHL5; TCF7-KCNK1; MEF2C-AFTPH	TCF7-RCAN2	positive regulation of telomere maintenance via telomerase (GO:0032212); positive regulation of telomere maintenance via telomere lengthening (GO:1904358); regulation of telomere maintenance via telomerase (GO:0032210); positive regulation of establishment of protein localization to telomere (GO:1904851); regulation of establishment of protein localization to telomere (GO:0070203)
module 76	17	ACTR1B, BAI2, BSCL2, FABP3, GABBR1, HMCES, LRRC20, LYNX1, NOVA2, NPTXR, NRXN2, PI4K2A, PIANP, POMGNT2, SLC41A3, SREBF2, WSB2	MEF2D, ARNT2, MEF2C, ZBED6	ZNF729, ZNF112, ALX3, CDX2, DBX2, EN1, HDX, HMGA1, HMGA2, LMX1B, PAX4, PAX7, NANOG, NANOGP8, POU2F1, POU5F1, POU5F1B, SOX15, SOX2, SOX6, ZNF527, ZNF366, ARID3A, BCL6, BPTF, CEBPA, CEBPB, CEBPD, CEBPE, CEBPG, E2F1, EP300, FOXA1, FOXA2, FOXA3, GATA1, GATA2, GATA3, GATA4, GATA5, GATA6, HNF4A, HNF4G, HOXD1, LEF1, MAF, NFIA, NFIC, NR2F1, NR2F2, PBX1, PDX1, POU2F2, POU3F1, PURA, RARA, RARB, RARG, RELA, RXRA, RXRB, RXRG, SMAD1, SOX4, SOX9, SREBF2, SRY, STAT6, TCF7, TCF7L1, THRA, THRB, WT1, YY1, YY2, ZNF300, ZNF398, ZNF615, HEY1, EMX1, EMX2, GBX1, OTP, PRRX1, ZNF433, FOXD2, ALX1, ALX4, ARX, BARX2, EN2, ESX1, EVX1, GBX2, HOXA3, HOXA4, HOXA7, HOXB3, HOXB4, HOXC4, HOXC5, HOXC6, LBX2, LHX1, LHX2, LHX3, LHX4, LHX5, LHX6, LHX9, LMX1A, MNX1, MSX1, NKX1-2, NKX6-1, NKX6-3, NOBOX, NOTO, PAX6, PHOX2A, PHOX2B, POU3F2, PROP1, PRRX2, RAX, RHOXF2, SATB1, SATB2, SHOX2, UNCX, VAX2, VSX1, VSX2, HOXB2, PITX1, ELF1, ELK1, ETV7, SPIB, TEAD4, ZBTB11, ZNF257, ATF5, BCL11A, ETS1, HOXA13, IKZF2, IRF4, IRF8, KLF4, MYB, NFATC3, NKX3-2, SPI1, SPIC, DBP, EHF, ELF2, ELF3, ELF4, ELF5, ELK3, ELK4, ERF, ERG, ETS2, ETV4, ETV6, FLI1, GABPA, GABPB1, IKZF1, STAT1, STAT5A, TAF6, TAL1, TBP, TCF7L2, IRF3, TBL1XR1, DPF2, ZNF639, E2F6, IRF1, IRF2, IRF5, IRF6, IRF7, PRDM1, STAT2, NKX2-1, SIRT6, IKZF3, DLX3, ETV1, ETV2, ETV3, ETV5, FEV, FOXI1, FOXO1, HOXA2, LTF, MZF1, ZBTB14, HOXD10, NR3C1, ILF2, NFATC2, CRX, CUX1, FOS, FOSB, FOSL1, FOSL2, FOXL1, GFI1, GFI1B, HLTF, HNF1A, HNF1B, HOXC8, IRX4, ISL1, JUN, JUNB, JUND, NFE2L1, NKX3-1, NKX6-2, NR1H4, NR1I2, NR1I3, OTX1, OTX2, PITX3, POU1F1, PPARG, RUNX1, TLX2, ZNF333, ASCL1, BHLHE40, BHLHE41, CCNT2, HAND1, HAND2, ING4, MAX, MITF, MXD1, MXD3, MXD4, MXI1, MYC, MYCN, MYF5, MYF6, MYOD1, MYOG, NCOA1, NEUROD1, NHLH1, SMAD4, TAL2, TCF12, TCF3, TCF4, TFE3, TFEB, TP53, TP63, TP73, USF1, USF2, GSX2, HMBOX1, HOXA10, NFYA, NFYB, NFYC, PITX2, ZNF12, ZNF675, FOXO4, FOXP3, HSF1, IRF9, NFATC1, PGR, VDR, ZEB1, NKX2-4, RUNX3, HOXB13, HOXC13, HOXD13, BSX, FOXG1, MAFA, SOX10, STAT3, STAT4, STAT5B, EOMES, GCM1, HOXD12, TBX18, TBX21, DLX1, DLX4, HOXA5, HOXA6, HOXB5, HOXB7, PBX4, POU3F4, SEBOX, VAX1, CDX1, CDX4, HOXA11, HOXB9, HOXC10, HOXC11, HOXC12, HOXC9, HOXD11, HOXD9, HOXA9, MYBL1, NFAT5, ZNF84, TBX2		/	/	/
module 77	49	ACTR2, AP1AR, AP2B1, ARL1, ARV1, ATP5A1, ATP5F1, ATP9A, ATXN7L3B, AZIN1, BRAF, CDC27, CKAP5, CLTC, COPS3, COQ10B, COX7A2L, DNAJC18, EIF2S1, FAM175B, GOT1, GOT2, GTF2H1, IMPAD1, KLHL12, LIG4, MYL12B, NIF3L1, OAT, OCIAD1, PLAA, PLEKHB2, PPP2CA, PSMA5, RAB11A, RNMT, SDAD1, SERINC1, SYT11, TMX4, UBE2E3, UBLCP1, UBQLN1, UQCRFS1, USP14, VAPA, VDAC2, WDR82, YWHAZ	PEG3, CSRNP3, MEF2C, ZNF25, SATB1, ZNF483, HLF, ZNF814, ATMIN, ZBTB11	KLF12, ATF1, CREB1, CREM, JDP2, JUN, ATF2, ATF3, ATF4, ATF5, ATF6, ATF7, ATF7-NPFF, CREB5, ATF6B, BATF3, CREB3, CREB3L4, JUND, XBP1, FOSL1, ZBTB21, ZNF629, CREB3L1, CREB3L2, CREB3L3, FOS, FOSB, JUNB, FOSL2, E4F1, USF2, BATF, BATF2, GMEB1, ID2, E2F1, ELK1, ZFP57, YY1, YY2, ZFP42, ZNF430, BCLAF1, DLX2, DLX3, EGR1, EHF, ELF1, ELF2, ELF4, ELF5, ELK3, ELK4, EOMES, ERF, ERG, ETS1, ETS2, ETV1, ETV2, ETV3, ETV4, ETV5, ETV7, FEV, FLI1, FOXI1, GABPA, GABPB1, GATAD1, GSC2, HES7, HOXB2, KMT2B, MEIS1, NR2C2, ONECUT2, PHF20, PITX1, RFX5, SOX15, TBX21, TEAD4, ZBTB11, ZBTB25, ZBTB40, ZBTB7A, ZNF200, ZNF518A, ZNF580, ELF3, HOXD12, HOXA2, HOXB13, TEF, ETV6, FOXO1, HOXA1, IKZF3, SREBF2, TFAP2C, CLOCK, FIGLA, RFX3, TCF3, DRGX, HOXA3, GCM1, GATA1, GATA2, GATA3, GATA4, GATA5, GATA6, NFIA, NFIC, WT1, ILF2, NFATC2, PAX4, PURA, SPDEF, SPIC, SPI1, SPIB, NHLH1, TIMELESS, PAX5, HINFP, ZNF429, BRCA1, CHD2, NR3C1, ZBTB33, ZBED1, ZNF417, ZNF587, ZNF778, ALX4, POU2F1, NR1D2, NR2F1, NR2F6, PPARG, RARA, RARB, RARG, RORC, RXRA, E2F2, E2F3, E2F4, FOXO6, EVX1, KLF17, HNF4A, HNF4G, NR1D1, NR1H2, NR1H3, NR1H4, NR1I2, NR2C1, NR2F2, NR4A2, PPARA, PPARD, RORA, RORB, RXRB, RXRG, THRA, VDR, ZNF264, PRDM14, TBX18, ZNF582, MAX, ZNF441, PAX1, PAX2, PAX8, PAX9, PAX6, PAX7, ZIM2, ZNF639, BPTF, EP300, GLI3, IKZF1, ING4, MZF1, RUNX3, ZBTB14, OVOL2, STAT5A, FOXJ2, ZNF770, SP140, ZNF134, ZNF704, KLF1, KLF13, KLF14, KLF16, KLF18, KLF2, KLF3, KLF4, KLF5, KLF6, KLF7, KLF8, KLF9, SP1, SP3, SP5, SP6, SP7, SP8, SP9	AF4, AR, ARID3A, ASXL1, ATF1, ATF2, ATF3, BACH1, BCLAF1, BHLHE40, BRCA1, CBX3, CEBPA, CEBPB, CEBPD, CHD1, CHD2, CHD7, CREB1, CREM, CTBP2, CTCF, CUX1, DCP1A, E2F1, E2F4, E2F6, eGFP-FOS, eGFP-GATA2, eGFP-JUNB, eGFP-JUND, EGR1, ELF1, ELK1, ELK4, ENL, EP300, EST1, ETS1, EZH2, FLI1, FOS, FOSL2, FOXA1, FOXO3, GABP, GABPA, GATA1, GATA2, GATA3, GATA4, GTF2B, GTF2F1, HDAC2, HDAC6, HNF1A, HOXC9, HSF1, IRF1, JARID1A, JUN, JUND, KAT2A, KAT2B, KDM1A, KDM4A, KDM5A, KDM5B, KLF4, MAFF, MAFK, MAX, MBD4, MXI1, MYB, MYBL2, MYC, MYCN, MYOD1, MYOG, NELFE, NFATC1, NFE2, NFIC, NFYA, NR2F2, NRF1, OLIG2, PAX5, PML, POLR2A, POLR2AphosphoS2, POLR2AphosphoS5, POU2F2, PU, PU.1, RCOR1, RELA, REST, RFX5, RUNX3, SETDB1, SIN3A, SIRT6, SIX5, SMARCB1, SMARCC1, SMARCC2, SMC3, SOX2, SP1, SP4, SPI1, SRF, STAT3, STAT5A, SUPT20H, TAF1, TBL1XR1, TBP, TCF7L2, THAP11, TRIM28, USF1, USF2, VDR, WHSC1, XRN2, YY1, ZBTB33, ZEB1, ZKSCAN1, ZMIZ1, ZNF143	ZBTB11-AP1AR; ZBTB11-AZIN1	/	glutamate metabolic process (GO:0006536); aspartate metabolic process (GO:0006531); vesicle localization (GO:0051648); glutamine family amino acid metabolic process (GO:0009064); sphingolipid metabolic process (GO:0006665)
module 78	40	ACTR3C, BCO2, C9orf153, C9orf84, CA1, CCNA2, COL6A6, CTHRC1, CYP3A4, CYP3A7, DCAF4L1, DNA2, E2F5, GPR135, HIBCH, KDELC1, KLRG1, LRP2BP, LSMEM1, LYG1, MCMDC2, MSH4, MYCBP, NUP210L, PARD6G, PCID2, POLE2, SGK494, SLC16A4, SLC47A2, SMLR1, SNX31, SPDYA, TMEM255B, TSHR, VASH2, ZNF117, ZNF17, ZNF493, ZNF852	ZNF629, MEF2D, TFAP2E, EGR3, ZNF773, ZNF117, ZNF493, ZNF852	MYB, MYBL1, ZNF345, ZNF486, STAT6, ZNF43, ZSCAN31, ZNF708, NR2F1, TEAD1, NR2F2, NR2F6, ZNF124, ZNF239, ZNF18, EOMES, MGA, TBR1, TBX1, TBX2, TBX3, TBX4, TBX5, TBX6, TBX21, TBXT, TBX10, TBX15, TBX18, TBX19, TBX20, TBX22, FOS, FOSB, FOSL1, FOSL2, JUN, JUNB, JUND, ASCL1, ATF1, ATF2, ATF3, ATF4, ATF7, BACH1, BACH2, CEBPG, CHURC1, CREB1, CREM, FOXA1, FOXA2, FOXA3, GATA1, GATA2, GATA3, GATA4, GATA5, GATA6, HAND1, HIC1, HNF4A, HNF4G, HSF1, HSF2, IKZF2, ILF2, ING4, MAF, MAFA, MAFB, MAFF, MAFG, MAFK, MEIS1, MYCN, MYF5, MYF6, MYOD1, MYOG, MZF1, NEUROD2, NFATC2, NFE2, NFE2L1, NFE2L2, NFE2L3, NFIA, NFIC, NR3C1, PBX1, PGR, PURA, RARA, RARB, RARG, RFX1, RFX2, RFX3, RFX4, RFX5, RFXANK, RFXAP, RUNX3, RXRA, RXRB, RXRG, SMAD3, SPZ1, SREBF1, SREBF2, SRY, STAT1, TAL1, TCF12, TCF3, TCF4, THRA, THRB, USF1, YY1, YY2, ZFP42, NR4A2, CIC, NRL, ZNF416, ZNF729, ZNF718, NR1H4, NR2C1, NR2C2, RORB, ESR1, ZNF415, BHLHE40, GCM1, GCM2, MAX, MYC, ZSCAN10, ZNF716, MNT, MXD4, ARX, ZNF442, ZNF57, ZNF91, ZNF878, ZNF227, ZNF816, CNOT6, LARP1, ZNF112, PITX1, ARID3A, BCL6, CRX, E2F1, ELF1, ELF2, ELF4, ELK1, ELK3, ELK4, ERG, ETS1, ETS2, ETV4, ETV6, ETV7, FLI1, GABPA, GABPB1, GFI1, GFI1B, HOXA13, IKZF1, KLF4, NKX2-1, OTX1, OTX2, PAX4, RAX, SMAD1, SPI1, SPIB, TCF7L2, ZNF333, DLX3, ELF3, ERF, ETV2, TEAD4, CEBPA, CEBPB, CEBPD, CEBPE, FOXG1, FOXO1, PITX3, SOX10, ZEB1, NR4A1, ALX1, DBP, GTF2IRD1, POU2F1, SIRT6, SMAD4, TFAP2C, ETV1, ETV5, FOXI1, FOXO6, ZNF705G, BATF3, ZNF257, CLOCK, ZNF26, SPDEF, ZNF484, DLX2, DRGX, EHF, ELF5, ETV3, FEV, GSC2, HOXA2, ONECUT2, ONECUT3, SOX15, ZNF580, ESR2, RORA, RORC, PPARG, ESRRA, EBF2, ZIM3, NR1I2, ATF6B, CREB3L2, ATF6, CREB3, CREB3L1, CREB3L3, CREB3L4, XBP1, NPAS2		/	/	retinoic acid metabolic process (GO:0042573); lipid hydroxylation (GO:0002933)
module 79	33	ACVR1B, ADAM11, APBA1, ASIC2, ASTN1, CAMKV, CDK5R1, CECR6, DOC2A, DPP10, GFRA2, GLS2, IGSF3, KCNAB2, MAP3K9, MPPED1, NPTX1, PGBD5, PHYHIP, PLXNC1, PRKCG, PTPRN, RET, RIMS3, SEPT3, SH2D5, SLC32A1, SMYD3, SOWAHB, SVOP, SYNGR3, TMEM25, UCHL1	MEF2C, CSRNP3, HLF, DACH2, EGR3, LHX6, MEF2D, THRB, STOX2, SATB1	PITX1, TBX21, ZNF85, ZNF763, EP300, ZNF175, ZBTB39, CLOCK, EVX1, ZNF135, DLX4, DLX6, GSX1, HOXA4, HOXA5, HOXA6, HOXA7, HOXA9, HOXB5, HOXB6, HOXB7, HOXB8, HOXC4, HOXC8, HOXD4, HOXD8, MSX1, MSX2, ELF3, ELK1, ETV2, FLI1, FOXI1, ELF1, SPI1, ZNF33A, DLX5, EOMES, POU2F1, IRF5, FOXN3, BSX, DLX3, MEOX2, NFE2L3, BACH1, BACH2, CDX2, CEBPA, CEBPB, CEBPD, CEBPE, CEBPG, CHURC1, CRX, DBP, E2F1, ELF2, ELF4, ELK3, ELK4, ERG, ETS1, ETS2, ETV4, ETV6, ETV7, FOS, FOSB, FOSL1, FOSL2, FOXA1, FOXA2, FOXA3, FOXL1, FOXM1, GABPA, GABPB1, GATA1, GATA2, GATA3, GATA4, GATA5, GATA6, HOXA10, HOXA13, IKZF1, IRF1, IRF2, IRF3, IRF4, IRF6, IRF7, IRF8, IRF9, JUN, JUNB, JUND, LTF, MAF, MAFB, MAFF, MAFG, MAFK, MYB, NANOG, NFE2, NFE2L1, NFE2L2, NFIA, NFIC, NR3C1, PAX4, PDX1, POU3F1, POU3F2, POU5F1, PURA, RFX1, RFX2, RFX3, RFX4, RFX5, RFXANK, RFXAP, SMAD1, SOX10, SOX4, SOX9, SPIB, SRY, STAT1, STAT6, TAF6, TBP, TCF7L1, TCF7L2, YY1, ZEB1, ZNF333, ALX3, ALX4, EN1, EN2, GBX2, GSX2, HOXB1, HOXD1, LHX4, LHX5, MNX1, NKX3-1, NKX3-2, SHOX, VSX1, ZFP64, SOX8, SOX17, HMX1, HMX2, HMX3, ISL2, ZNF516, HOXA1, MEOX1, PRRX2, RAX, VSX2, ISX, ZNF841, ZBTB46, ZNF689, NRL, CUX1, NKX2-2, SMAD2, POU5F1B, HAND1	EGR1, EZH2, JARID2, MBD3, NEUROD2, REST, SUZ12	/	EGR3-NPTX1; EGR3-SLC32A1; EGR3-PTPRN; LHX6-GFRA2	neuron cell-cell adhesion (GO:0007158); nervous system development (GO:0007399); chemical synaptic transmission (GO:0007268); protein phosphorylation (GO:0006468); neurotransmitter transport (GO:0006836)
module 80	51	ACVR1C, ARL15, ATG5, ATL2, BTBD8, C12orf29, C16orf52, C5orf30, DCLRE1A, DENND5B, ELOVL6, ENPP5, ERO1L, ETNK1, FAM220A, FBXL17, FBXO28, FBXO33, FZD3, GFM2, GPD1L, GPM6A, GRPEL2, IMPA1, ISCA1, KBTBD7, KCMF1, KIAA1586, KITLG, LEPROTL1, LRRC40, ME1, MEST, MOB4, MRPS30, MZT1, NR1D2, NUS1, PPTC7, PSMA1, PTPN4, PURB, PVRL3, RBM18, RNF2, SKIL, SLC1A1, TMEM170B, TMEM55A, UHMK1, ZMAT3	ATF2, ZNF569, NR2C2, ZNF770, CSRNP3, ATMIN	ZFP57, NR1I3, ETV4, FIGLA, FLI1, TCF3, TFAP4, ZNF563, ZNF460, ELF1, ELF2, ELK1, ELK4, GABPA, ZBTB25, ZNF200, ZNF580, BCLAF1, DLX2, DLX3, EGR1, EHF, ELF4, ELF5, ELK3, EOMES, ERF, ERG, ETS1, ETS2, ETV1, ETV2, ETV3, ETV5, ETV7, FEV, FOXI1, GABPB1, GATAD1, GSC2, HES7, HOXB2, KMT2B, MEIS1, NR2C2, ONECUT2, PHF20, PITX1, RFX5, SOX15, TBX21, TEAD4, ZBTB11, ZBTB40, ZBTB7A, ZNF518A, ELF3, HOXD12, E2F1, HOXA2, HOXB13, TEF, ETV6, FOXO1, HOXA1, IKZF3, SREBF2, TFAP2C, CLOCK, RFX3, DRGX, HOXA3, GCM1, GATA1, GATA2, GATA3, GATA4, GATA5, GATA6, NFIA, NFIC, WT1, ILF2, NFATC2, PAX4, PURA, SPDEF, SPIC, SPI1, SPIB, NHLH1, ZNF134, TFCP2, TFCP2L1, YY2, GCM2, ZNF554, E2F2, E2F3, HES1, HES5, HEY1, HEY2, ZNF311, LIN28B, MBD2, MECP2, E2F8, TFAP2B, TFAP2E, GLI1, GLI2, GLI3, ZXDA, ZXDB, ZXDC, GLIS1, ZIC1, ZIC2, EGR2, ZFHX2, ZBTB7B, ZBTB7C, ZNF449, VPS72, ZIC3, ZFP2, ZNF71, GLIS2, GLIS3, BACH1, BACH2, MAFF, MAFG, MAFK, NFE2, NFE2L1, NFE2L2, ARID3A, CRX, FOS, FOSB, FOSL1, JUN, JUNB, JUND, KLF4, MAF, MAFB, NFE2L3, POU3F1, SPZ1, HIC1, MXI1, ZNF548, TCFL5, MAFA, OVOL2, YY1, FOXN4, ZNF93, SMAD9, NR3C1, MAX, MYBL1, MYCN, USF2, ARNTL, TFE3, USF1, BHLHE40, BHLHE41, HELT, HES2, HES3, HES4, HES6, HEYL, MLXIPL, MYC, BHLHA15, ZBTB14, MNT, MXD4, THRA, ZNF549, ZNF555, ZNF516, ZNF536, OSR2, ZNF7, CHURC1, IKZF2, NR1H4, POU2F1, RXRA, TFAP2A, TFAP2D	AF4, CREM, ENL, EZH2, FOS, POLR2A, PRDM5, RFX5, TCF7L2, ZNF384	/	ATF2-RBM18; ATF2-LEPROTL1; ATF2-FAM220A; ATF2-SKIL	/
module 81	35	ADAM12, ADCK4, C15orf39, C17orf62, C9orf89, CDCP1, CNTNAP3B, COL4A4, CR1, CRISPLD2, DHRS13, EMR2, EVA1C, FAM198A, FRMD8, GRAMD2, HDAC7, HSD17B7, IL18BP, IRF7, LAMA1, LILRB3, LOXL2, LPCAT3, MARCH3, MTMR11, NUAK2, OSGIN1, P2RY6, SERTAD1, SHMT1, TMEM80, TNFSF14, TP53, ZNF442	GLIS3, NEUROD6, ETV5, IRF7	ZNF782, FOS, DLX2, POU2F1, TBP, VEZF1, CUX1, HOXA13, HOXB13, ONECUT2, ELK1, ERF, ERG, ETS1, ETV2, ETV5, ETV7, FLI1, SPDEF, ZEB1, ZEB2, CDX2, DBP, FOSB, FOSL1, FOSL2, ILF2, JUN, JUNB, JUND, NFATC2, STAT1, TCF7L2, ZNF667, FIGLA, GCM1, NHLH1, ZNF227, FOXI1, FOXO6, RFX5, TEAD4, ZNF814, HMGA1, HMGA2, ING4, NFATC4, POU5F1, RUNX3, SOX10, STAT6, ZNF333, ZNF354C, ZNF836, TCEAL2, ZNF701, ELF1, FOXO1, ZNF140, DMRT1, DMRT3, DMRTA1, DMRTA2, DMRTC2, SIX1, SIX2, SIX3, SIX6, DMRT2, BATF, OVOL2, PAX3, HNF1A, HNF1B, ZNF136, ATF1, ATF2, ATF3, ATF4, ATF7, BACH1, BACH2, CHURC1, CREB1, CREM, FOXM1, HAND1, HNF4A, HNF4G, IKZF2, MAF, MAFA, MAFB, MAFF, MAFG, MAFK, NFE2, NFE2L1, NFE2L2, NFE2L3, NFIA, NFIC, NR2F1, NR2F2, NR3C1, PBX1, PGR, PPARA, PURA, RFX1, RFX2, RFX3, RFX4, RFXANK, RFXAP, SMAD3, SREBF1, SREBF2, TCF3, TFAP2A, USF1, WT1, YY1, YY2, ZFP42, ZNF2, PAX7, PITX3, TEAD1, SOX15, SOX6, ZBTB40, NKX6-2, POU1F1, POU3F1, POU3F4, CEBPB, CRX, E2F1, EP300, FOXA1, FOXA2, FOXA3, GATA1, GATA2, GATA3, GATA4, GATA5, GATA6, GFI1, GFI1B, IKZF1, ISL1, NKX2-1, NKX3-2, OTX1, OTX2, PAX4, PDX1, RAX, SMAD1, TAF6, TAL1, CEBPA, CEBPD, CEBPE, CEBPG, IRF1, IRF4, IRF8, LTF, MYB, NR1I2, POU3F2, RXRA, SPI1, ZNF490, ZNF526, ZNF208, AR, POU2F2, POU2F3, ZNF7, ZNF410, ZNF184, ALX4, ESX1, ZNF628, ZNF789, BARHL1, BARHL2, BARX1, BARX2, ZNF808, CLOCK, HES5, MAX, BATF3, BCL11A, BNC2, JDP2, SMAD2, NFATC1, INSM2, PPARG, SMARCC1, KLF4, ZSCAN16, ZNF250, ZNF93, MECOM, RUNX1, BHLHE40, BHLHE41, HELT, HES1, HES2, HES3, HES4, HES6, HES7, HEY1, HEY2, HEYL, ZNF552, ZFP92, ZNF443, TP53		/	/	/
module 82	49	ADAM22, ADD2, ATP2B1, ATP6V1G2, C3orf14, C3orf80, CA10, CAMTA1, CD200, CHN1, CNTNAP2, CYFIP2, DIRAS2, FAM19A2, FAM3C, GABRA1, HMP19, HSPA12A, INPP5F, JAZF1, MAP2, MARK1, MB21D2, MRAP2, MYCBP2, NAPB, NCALD, NEUROD6, NPTN, NSF, PPM1E, PRKCB, PTPRT, RAB6B, RABGAP1L, RGS4, RTN1, SH3GL2, SMYD2, SNRPN, STMN2, STXBP1, SULT4A1, SV2B, SYT1, TMEM130, TOMM34, VSNL1, YWHAG	CSRNP3, MEF2C, PEG3, HLF, SATB1, NKRF, ZNF483, ZNF25, ZNF280B, THRB	EGR1, GCM1, GCM2, KLF8, FIGLA, MAX, NR1I2, NR1I3, RXRA, RXRB, VDR, NR1H2, NR1H3, NR2C1, NR2F1, NR2F2, RARA, RARB, RARG, RXRG, ZNF444, DLX3, HOXB13, PITX1, SOX15, CEBPB, DLX2, DRGX, EOMES, FOXI1, TEF, VPS72, ELF1, ELK1, ELK3, ERG, ETV1, ETV4, ETV7, SPDEF, E2F1, E2F3, TBX18, TBX21, IKZF3, MAZ, VEZF1, ZNF398, ZNF529, CLOCK, NHLH1, KLF13, BCLAF1, EHF, ELF4, ELK4, ETS1, ETV2, ETV5, FLI1, GABPA, HOXB2, KMT2B, RFX5, ZNF200, SPIC, ZBTB4, BHLHE40, BHLHE41, ZNF2, IRF3, IKZF1, IKZF2, MZF1, NR3C1, PAX4, PURA, TFAP2C, THRA, THRB, HIF1A, ZNF423, ZIC1, ZIC3, SETDB1, ZNF76, ZNF143, ZNF282, SIX5, TBX2, THAP11, HCFC1, BACH1, BACH2, BPTF, CHURC1, EP300, HNF4A, HNF4G, HSF1, MAF, MAFB, MAFF, MAFG, MAFK, MEIS1, MYB, NANOG, NEUROD1, NFE2, NFE2L1, NFE2L2, NFE2L3, NR1H4, PBX1, PGR, RFX1, RFX2, RFX3, RFX4, RFXANK, RFXAP, RUNX3, SPZ1, SREBF1, SREBF2, STAT1, TCF3, WT1, YY1, ZFP42, ZNF354C, PLAGL1, KLF4, MTF1, OVOL2, PATZ1, SP1, SP2, SP3, SP4, SP5, ZBTB14, ZNF148, ZNF202, ZNF740, ZNF460, GSC2, PLAG1, PROX1, GLIS2, GLIS3, ZXDA, ZXDB, ZXDC, GLIS1, ZIC4, ZIC5, ZNF575, ZBTB6, ZNF41, ZNF415, MAFA, MYOG, NFIA, NFIC, SIRT6, TBP, ZNF384, ERF, HES7, GTF2A1, GTF2A2	BACH1, EOMES, GATA3, LMO2, MBD3, NFKB1, NR3C2, OLIG2, POU3F2, PPARD, REST, SMAD2/3, SMAD3, SMAD4, SMARCD1, SOX2, SUZ12, TEAD4, TP53, YAP1	MEF2C-NCALD	HLF-CHN1; THRB-GABRA1; THRB-FAM19A2	protein transport (GO:0015031); regulation of synaptic vesicle priming (GO:0010807); positive regulation of signaling (GO:0023056); cellular protein localization (GO:0034613); positive regulation of receptor recycling (GO:0001921)
module 83	68	ADAM23, AKAP5, ANO3, ATP6V1C1, ATP6V1H, B4GALT6, CACNA2D1, CAMK4, CCNA1, CDK14, CHL1, CHRM3, CREG2, CSRNP3, DLGAP1, DZIP3, ELOVL4, ENC1, FAXC, FBXO34, FGF12, FRY, GABRB2, GABRG2, GDAP1, GLRB, GRIN2A, GRIN2B, GRM5, GUCY1B3, HCN1, HLF, HTR2A, INPP4A, ITPR1, KCNC2, KCNMA1, KIAA1549L, KRT222, LONRF2, MAL2, NBEA, NECAB1, NEGR1, NELL2, PAK7, PCDH7, PGM2L1, PPP3CA, PPP3R1, PRKAR2B, PRKCE, PTK2B, RGS7BP, ROBO2, SCN2A, SCN8A, SH3BGRL2, SLC8A1, SNAP25, SNX10, SOSTDC1, ST8SIA3, SYNJ1, SYT16, SYT4, THRB, TMEM155	MEF2C, CSRNP3, HLF, ZNF280B, THRB, NKRF, ZNF204P, SATB1, DACH2, PEG3	ZNF17, CHURC1, EBF1, IKZF1, IKZF2, MZF1, OVOL2, RELA, STAT6, ZBTB7A, ZNF594, OSR1, OSR2, ZNF41, HIC1, HLTF, MAFA, MEIS1, MYCN, MYOG, NEUROD1, NFE2L1, NFIA, NFIC, NR3C1, PURA, RFX1, RFX2, RFX3, RFX4, RFX5, RFXANK, RFXAP, SREBF1, SREBF2, TCF3, TFAP2A, TFAP4, USF1, USF2, YY1, ZNF875, ZNF263, FOXN4, ZNF157, CCNT2, GATA1, GATA2, GATA3, GATA4, GATA5, GATA6, NCOA1, PAX4, SMAD4, TAL1, WT1, IRX3, ELK1, ERF, ETV1, ETV2, ETV5, FLI1, HES7, E2F8, GCM2, DLX3, ELK4, ETV4, GABPA, GSC2, PITX1, ZNF579, FIGLA, ZNF202, YY2, ZBTB14	AR, BCAT, CEBPB, CEBPD, CHD4, CMYC, CTBP1, CTBP2, CTCF, CTNNB1, DMRT1, E2F1, EP300, ESR1, EZH2, FLI1, FOXM1, GATA2, GATA3, GBX2, ISL1, JARID2, KDM2B, LMO2, MBD3, MEIS1, MITF, MTF2, MYC, NANOG, Nerf2, NFKB1, NR3C1, NR3C2, OCT1, OLIG2, P300, P53, PAX3-FKHR, PCGF2, PHOX2B, PIAS1, POU3F1, PPARD, PPARG, RAD21, RARB, REST, RING1B, RNF2, RUNX2, SCL, SMAD2/3, SMAD3, SMAD4, SMARCA4, SMARCD1, SMC1, SOX2, SOX9, STAT3, SUZ12, TAL1, TCF3/E2A, TCF4, TCFCP2L1, TEAD4, TP53, VDR, WDR5, WT1, YAP1, ZFP57, ZNF217	MEF2C-CDK14; MEF2C-INPP4A	HLF-KCNMA1; HLF-NEGR1	anterograde trans-synaptic signaling (GO:0098916); chemical synaptic transmission (GO:0007268); calcium ion transmembrane import into cytosol (GO:0097553); calcium ion transport into cytosol (GO:0060402); glutamate receptor signaling pathway (GO:0007215)
module 84	50	ADAM29, ATP1A4, ATP5C1, ATP8B3, BNIP1, BTF3, BYSL, C4orf36, CATSPER2, CCDC53, CCT3, CDIPT, CHAMP1, CLEC2B, CORO2B, CRYL1, DCAF15, DCLRE1B, DNAH11, DPH2, HR, HSPBP1, HTRA4, LHX4, LMF2, LRRC69, LYRM1, MYADM, NACC1, NDUFAF1, NDUFAF3, PIH1D1, PLK1, POLR2K, PTGES3L, RASSF6, RP11-437B10.1, SHCBP1, SIRPB1, SLC4A1, SLC5A4, SQLE, TCP1, TMEM74, TRPM4, TSPAN19, TUSC2, ZKSCAN2, ZNF492, ZNF750	ZNF814	DPRX, GSC, BPTF, CDX2, CEBPA, CEBPB, CEBPD, CEBPE, CEBPG, DBP, DBX2, E2F1, E2F6, ELF1, ELF2, ELF4, ELF5, ELK1, ELK3, ELK4, EP300, ERF, ERG, ETS1, ETS2, ETV4, ETV6, ETV7, FLI1, FOS, FOSB, FOSL1, FOSL2, FOXA1, FOXA2, FOXA3, FOXG1, FOXL1, FOXO1, GABPA, GABPB1, GATA1, GATA2, GATA3, GATA4, GATA5, GATA6, GFI1, GFI1B, HDX, HMGA1, HMGA2, HOXA13, HOXD10, IKZF1, IKZF2, ILF2, IRF1, IRF2, IRF3, IRF4, IRF5, IRF6, IRF7, IRF8, IRF9, JUN, JUNB, JUND, KLF4, LEF1, NANOG, NFATC1, NFATC2, NFATC3, NKX2-1, NKX3-2, NR3C1, PAX4, PDX1, POU3F1, POU3F2, POU5F1, PURA, RARA, RARB, RARG, RXRA, RXRB, RXRG, SIRT6, SMAD1, SMAD4, SOX10, SOX4, SPI1, SPIB, SRY, STAT1, STAT6, TAF6, TAL1, TBP, TCF7L1, TCF7L2, THRA, THRB, VDR, YY1, ZEB1, DLX2, HOXA2, HOXA3, PITX1, TEAD4, ZNF695, PRRX1, ATF1, ATF2, ATF3, ATF4, ATF7, CREB1, CREM, CRX, EHF, ETV2, NFIA, NFIC, TFAP2C, ZNF26, ETV5, ATF5, BCL6, LTF, MZF1, PITX3, MYBL1, RUNX2, DLX3, ZNF786, ZFP37, PPARG, MECP2, ZNF841, ZNF540, ZNF652, STAT5A, ZNF639, ELF3, ETV1, FEV, IKZF3, ZBTB14, HOXB2, RUNX3, VEZF1, FOXI1, FOXJ2, GATAD1, KMT2B, ZBTB25, ZBTB40, ZNF518A, BCLAF1, EOMES, PHF20, RFX5, SOX15, ZBTB7A, ZNF200, ZNF580, SPDEF, EGR1, NR2C2, SPIC, ZBTB11, ETV3, CLOCK, DRGX, FIGLA, GLI3, GSC2, HES7, HOXA1, HOXB13, HOXD12, ONECUT2, RFX3, TBX21, TCF3, ING4, ARID3A, MYB, YY2, ZNF333, NANOGP8, SOX13, SOX17, SOX2, SOX3, SOX6, ZNF184, PRDM1, FOXN3, HNF1A, TCF7, GCM1, ZNF14, ZNF528, GTF2IRD1, HLTF, HMBOX1, NFE2L1, NKX6-2, NR1H4, NR1I2, NR1I3, PBX1, POU2F1, TP53, RHOXF1, MEOX1		/	/	positive regulation of establishment of protein localization (GO:1904951): positive regulation of establishment of protein localization to telomere (GO:1904851); regulation of establishment of protein localization to telomere (GO:0070203); positive regulation of protein localization to Cajal body (GO:1904871); regulation of protein localization to Cajal body (GO:1904869)
module 85	29	ADAM33, ANKRD20A2, ANTXR2, ART3, AS3MT, C9orf131, CASS4, CCDC18, FAP, GLIPR1L2, IGSF9, IMPA2, LCTL, LIPH, LRRIQ1, MAP4K1, NBPF15, NEB, NFKBID, OLAH, OLFML1, PSPN, RASSF7, SMAGP, ZNF44, ZNF486, ZNF549, ZNF782, ZNF829	ZNF552, ZNF471, HINFP, ZNF37A	ELF1, ELK1, ERF, ETV2, ETV5, FLI1, FOXI1, FOXO1, ZNF594, ZNF233, ZNF107, ZNF275, ZNF257, ZNF433, NKX2-3, NKX2-8, NKX3-1, POU4F2, NR1D1, NR1D2, RORA, RORB, RORC, ZNF382, CREB3, E2F5, IRF9, NR4A1, TEAD2, ZNF175, ZNF197, ZNF354B, ZNF584, ZNF589, ZNF592, ZNF528, PBX1, PBX2, PBX3, PKNOX1, ZNF705A, CEBPA, CEBPB, CEBPD, CEBPE, CEBPG, DLX2, DLX3, GCM1, NFIL3, TEAD4, GMEB2, ELF2, ELK3, ELK4, EOMES, ERG, ETS1, ETS2, ETV1, ETV3, ETV4, FEV, GABPA, TBX21, ZNF784, ATF3, ZNF580, ZIM2, GATA6, ZNF615, ARID3A, BCL6, E2F1, EBF1, IKZF1, IKZF2, NKX2-4, PDX1, TFAP2C, WT1, YY1, ZNF333, RREB1, MEF2C, ZNF445, ZNF131, ZNF157, CCNT2, GATA1, GATA2, GATA3, GATA4, GATA5, MYCN, NCOA1, PAX4, SMAD4, TAL1, IRX3, ZNF729, ZNF260, ZNF76, ZNF611, ZNF335, SALL4, AR, SALL1, ZBTB20, ZFP64, ZNF140, ZNF460, ZNF274, SMAD3, SMAD5, DBP, GTF2IRD1, KLF4, PITX3, POU5F1, PPARG, RARA, RARB, RARG, RXRA, RXRB, RXRG, THRA, THRB, DMBX1, ZNF675, ZNF431, ZNF813, ZNF566, LDB1, LMO2, TCF3, CRX, GFI1, GFI1B, HOXA13, IRF8, ISL1, MZF1, NKX2-1, NKX3-2, OTX1, OTX2, POU3F1, PURA, RAX, SMAD1, SPZ1, STAT1, STAT2, STAT3, STAT4, STAT5A, STAT5B, STAT6, TBP, TCF7L2, ZBTB14, ZBTB41, ZNF483, ZNF610, BCL11A, IRF1, IRF2, IRF4, SPI1, ZNF789, ELF4, GABPB1, GATAD1, HOXA2, KMT2B, RFX5, RFX7, RFXANK, ZBTB11, ZBTB25, ZBTB7A, ZNF267, ZNF22, ZNF182, ZNF726, ZNF573, RHOXF1, ZNF17, RELB, DLX5, EHF, ELF3, ELF5, ETV6, ETV7, EVX1, GSC2, HESX1, HOXB13, HOXB2, MSX2, ONECUT2, PITX1, SOX15, SPDEF, SPIC, ZNF740, ZBTB7B, ZNF586, NFATC1, ZNF595, ZSCAN16, NFYA, NFYB, NFYC, BCL6B, CDX2, EP300, FOS, HNF1A, HNF1B, NKX2-5, NKX6-2, POU2F1, TAF6		/	/	/
module 86	75	ADAMTS1, ADAMTS9, ADM, ANGPTL4, ARID5A, BACE2, BCL3, BCL6, BTG2, C10orf10, C11orf96, CD93, CDK2, CDKN1A, CEBPB, CEBPD, CLIC1, CNN3, CP, CSRNP1, CYR61, EMP1, ETV6, F3, FAM20C, FOS, FOSL2, GADD45A, GADD45B, HILPDA, ICAM1, IFI35, IFITM3, IL4R, ITPKC, JAK3, JUNB, KIAA0040, KLF6, LDLR, LMNB1, MAFF, MAP2K3, MIDN, MTHFD2, MYC, MYO1G, NAMPT, NFIL3, PDLIM1, PFKFB3, PIM1, PML, PNP, PPP1R18, PPP1R3B, RDH10, RELB, RELL1, RGS16, SBNO2, SLC39A14, SOCS3, SQRDL, STAT3, STC1, TAGLN2, THBD, THBS1, TIPARP, TPST1, TYMP, VASN, YBX3, ZFP36	PLSCR1, KLF6, STAT3, CEBPD, MAFF, FOS, JUNB, FOSL2, CEBPB, MYC	ZNF16, SOX10, ZNF189, ZNF594, ARID3A, BCL6, CRX, GATA1, HNF4A, HNF4G, KLF4, MZF1, NKX2-1, NKX2-4, NR2F1, NR2F2, PAX4, PURA, RUNX3, TBP, TCF7L1, WT1, CEBPA, CEBPB, CEBPD, CEBPE, CEBPG, GCM1, GCM2, TEAD4, TEF, BPTF, CDX2, CUX1, DBP, DBX2, FOS, FOSB, FOSL1, FOSL2, FOXO1, GATA3, GSX2, HLTF, HMBOX1, HNF1A, HNF1B, HOXA10, HOXA13, HOXC8, IRX4, ISL1, JUN, JUNB, JUND, MYB, NFE2L1, NFYA, NFYB, NFYC, NKX3-1, NKX3-2, NKX6-2, NR1H4, NR1I2, NR1I3, PAX7, PBX1, PDX1, PITX2, POU1F1, POU2F1, POU3F1, POU3F2, PPARG, RAX, RUNX1, RXRA, TLX2, YY1, ZNF12, ZNF333, ZNF789, SMAD2, ZNF182, ZNF131, SMAD1, SOX4, FOXA1, FOXA2, FOXA3, FOXB1, POU5F1, TAF6, SOX2, DLX2, DLX3, MSX2, SOX6, ZNF579, ZNF384, BACH1, BACH2, E2F1, FOXG1, FOXL1, FOXN2, GATA2, GATA4, GATA5, GATA6, GFI1, GFI1B, HDX, HMGA1, HMGA2, IKZF1, MAF, MAFA, MAFB, MAFF, MAFG, MAFK, NFE2, NFE2L2, NFE2L3, NFIA, NFIC, NR3C1, NR5A1, PGR, PITX3, SOX9, SPI1, SRY, STAT1, STAT6, TCF7L2, TFAP4, ZEB1, ZNF354C, OTX2, PITX1, FOXD3, STAT3, STAT2, STAT4, STAT5A, STAT5B, IRF8, ETV7, IKZF2, FOXP1, E2F6, FOXB2, FOXC1, FOXD2, FOXM1, HOXB13, HOXD13, SKI, CTCF, RFXANK, SOX14, FOXI1, FOXJ2, FOXJ3, FOXO6, GTF2IRD1, ELK1, BCL6B, GTF3A, ZNF680, ZNF136, TCF12, EP300, ETS1, FOXC2, FOXO4, FOXP3, HSF1, IRF1, IRF2, IRF3, IRF4, IRF5, IRF7, IRF9, NANOG, NFATC1, PRDM1, ZNF235, ZNF287, FUBP1, ELF1, ELF2, ELF4, ELK3, ELK4, ERG, ETS2, ETV4, ETV6, FLI1, GABPA, GABPB1, SPIB, SOX12	AR, ASH2L, ATF3, BACH1, BCL6, BCOR, BRD4, CCND1, CDH4, CEBPA, CEBPB, CEBPD, CHD1, CHD4, CJUN, CLOCK, CREB1, CREM, CTCF, CUX1, E2A, E2F1, eGFP-FOS, EGR1, ELF3, ELK3, EOMES, EP300, ERA, ERG, ESR1, ESR2, ETS1, EWS-FLI1, FLI1, FOS, FOSL1, FOSL2, FOXA1, FOXA2, FOXM1, FOXO1, FOXP1, FOXP2, GATA1, GATA2, GATA3, GATA4, GATA6, GFI1B, HAND2, HDAC6, HIF1A, HNF4A, HNF4G, IKZF1, ILF3, IRF8, JUN, JUND, KAP1, KAT2A, KDM2B, KLF2, KLF4, KLF5, KLF6, LEF1, LMO2, LXR, MAF, MAX, MECOM, MEF2A, MITF, MNX1, MYB, MYC, MYOD1, NANOG, NCOR, NCOR1, NELFA, NELFE, Nerf2, NFE2L2, NFI, NFIC, NFKB1, NKX2-5, NR0B1, NR1H3, NR3C1, NRF2, NUCKS1, OCT4, OLIG2, P300, P63, PBX3, POLR2A, POLR2AphosphoS5, POU5F1, PPAR, PPARA, PPARD, PPARG, PRDM14, PU, PU.1, RACK7, RAD21, RARG, RELA, RELB, REST, RING1B, RNF2, RUNX, RUNX1, RUNX2, RXR, RXRA, SA1, SALL4, SMAD1, SMAD2, SMAD3, SMAD4, SMARCA4, SMARCC1, SMC1, SMC3, SMRT, SOX17, SOX2, SOX3, SOX9, SPI1, SREBP1, SRF, STAT1, STAT2, STAT3, STAT4, STAT5, STAT5A, STAT5B, TAF1, TAL1, TBP, TBX2, TBX20, TBX5, TCF12, TCF21, TCF3, TCF7, TCF7L2, TCFAP2C, TEAD4, TET1, TFAP2A, TP53, TP63, TRIM28, TTF2, UBF1/2, UBTF, USF1, UTX, VDR, WT1, YAP1, ZBTB7A, ZC3H11A, ZEB1, ZFP281, ZMIZ1, ZNF217, ZNF384	CEBPD-BCL3; CEBPD-MYC; STAT3-KLF6; STAT3-CDKN1A; STAT3-SOCS3; STAT3-NAMPT; STAT3-JUNB; STAT3-PIM1; STAT3-ITPKC; MYC-ICAM1; CEBPB-NFIL3; MYC-JUNB; FOSL2-MAP2K3; JUNB-PIM1; CEBPB-PIM1; CEBPD-STAT3; FOS-CDKN1A; CEBPB-CDKN1A; FOS-FOSL2; CEBPB-FOS; STAT3-ICAM1; FOS-MYC; CEBPD-GADD45A; STAT3-YBX3; FOS-LDLR; STAT3-SBNO2; FOS-CEBPB; FOS-CSRNP1; STAT3-BCL6; FOSL2-CLIC1; FOS-MAP2K3; STAT3-IL4R; KLF6-LDLR; STAT3-ZFP36; STAT3-ETV6; CEBPD-NFIL3; STAT3-LDLR; STAT3-FOS; FOS-CD93; FOSL2-MIDN; MYC-MTHFD2; STAT3-NFIL3; FOS-IL4R; MYC-SBNO2; STAT3-MYC; FOS-KLF6; MYC-THBS1; JUNB-KLF6; STAT3-BCL3; MYC-PFKFB3; MYC-GADD45A; FOS-ANGPTL4; MYC-ZFP36; MYC-NFIL3; MYC-PIM1; FOS-GADD45A; CEBPB-ADM; MYC-BCL3; FOS-EMP1; MYC-CDKN1A; FOSL2-KLF6; MYC-CD93; FOS-THBS1; FOSL2-LDLR; FOS-TAGLN2 ; FOS-F3; MYC-PNP; CEBPB-LDLR FOS-RDH10; FOS-STAT3	STAT3-ZFP36	cellular response to cytokine stimulus (GO:0071345); cytokine-mediated signaling pathway (GO:0019221); mitotic G1 DNA damage checkpoint signaling (GO:0031571); regulation of cell population proliferation (GO:0042127); DNA damage response, signal transduction by p53 class mediator (GO:0030330)
module 87	48	ADAMTS10, AP1G2, AQP3, ARHGEF33, ATXN7L2, B3GNTL1, B4GALNT3, CCDC57, CFAP46, CFAP74, DGKA, FAM188B, FGF17, GLIS1, GNB3, GOLGA6L4, GOLGA6L9, GP6, HIC2, KCNT1, KIAA2012, KY, MLXIPL, MOK, MUC6, NQO2, P3H3, PASK, PDE4C, PGA3, POLN, PRSS51, PTCH2, RNF207, SCX, SH3D21, SLC22A14, SLC22A24, SLC22A25, SLC22A8, SNX32, SPAG5, SRRM3, STRC, TIMP4, TNFRSF25, XYLB, ZNF487	ZNF382, CREB1, MLXIPL	ALX1, CDX2, CRX, CUX1, ESX1, FOS, FOSB, FOSL1, FOSL2, FOXO1, HOXA13, HOXA4, HOXB4, HOXC4, HOXC5, JUN, JUNB, JUND, LHX1, LHX3, LHX5, LMX1A, LMX1B, NKX6-2, NR1H4, NR1I2, NR1I3, PAX4, PBX1, PDX1, PITX2, POU1F1, POU3F2, PROP1, RAX, RXRA, TLX2, UNCX, VSX1, ZNF333, ARID3A, BACH1, BACH2, BPTF, CEBPA, CEBPB, CEBPD, CEBPE, CEBPG, DBP, DBX2, E2F1, E2F6, ELF3, ETS1, ETS2, FOXA1, FOXA2, FOXA3, FOXD3, FOXF1, FOXF2, FOXG1, FOXH1, FOXI1, FOXJ1, FOXJ2, FOXL1, FOXO4, FOXP3, GATA1, GATA2, GATA3, GATA4, GATA5, GATA6, HLTF, HMBOX1, HMGA1, HMGA2, HNF1A, HNF1B, HNF4A, HNF4G, HOXA10, HOXA9, HOXD10, HOXD9, IKZF1, IKZF2, IRF1, IRF2, IRF3, IRF4, IRF5, IRF6, IRF7, IRF8, IRF9, IRX4, KLF4, MAF, MAFB, MAFF, MAFG, MAFK, MYB, NANOG, NFE2, NFE2L1, NFE2L2, NFE2L3, NFIA, NFIC, NKX2-1, NKX3-1, NKX3-2, NR2F1, NR2F2, NR3C1, NR5A1, PAX7, PGR, PITX3, POU2F1, POU2F2, POU5F1, PPARG, SMAD1, SOX10, SOX4, SOX9, SPI1, STAT1, STAT6, TAF6, TBP, TCF7L1, TCF7L2, TFAP2C, YY1, ZEB1, ZNF384, ZNF749, EP300, RUNX3, ZNF569, ZNF671, BCL6, GFI1, GFI1B, ING4, MZF1, OTX1, OTX2, PURA, SPZ1, YY2, ZNF439, ZNF404, ZIC4, ZIC5, GTF3A, SMAD2, FOXO3, ELF1, ELF2, ELF4, ELK1, ELK3, ELK4, ERG, ETV4, ETV6, ETV7, FLI1, GABPA, GABPB1, ISL1, LEF1, POU3F1, SPIB, TCF7, ARID5A, CHURC1, NFATC3, OVOL2, SRY, ZBTB7A, ZNF521, AHDC1, AR, ARID5B, FOXC2, FOXD2, FOXJ3, FOXL2, FOXM1, FOXP1, FOXP4, HSF1, IKZF5, SKI, EOMES, HOXA3, HOXB2, HOXC10, HOXD12, TBX21, ZNF254, MAFA, RARA, RARB, RARG, RUNX1, RXRB, RXRG, SREBF1, SREBF2, THRA, THRB, ALX3, ALX4, ARX, DLX2, DLX3, DRGX, MIXL1, PHOX2A, PHOX2B, PITX1, PRRX1, TEAD4, KLF8, ZNF232, ZNF878, ZNF611		CREB1-AQP3	/	/
module 88	28	ADAMTS3, ARNTL2, CDH10, CELF5, CYP4X1, DCC, DGKH, GLMN, KCNG3, KCNK2, LPPR3, LRRC7, LRRTM4, MCHR2, MDGA2, MYO16, NCR3LG1, NIPSNAP3B, PID1, PTPRR, RXFP1, SHISA9, SLITRK5, SMIM17, SSTR1, TOX, USP43, ZDHHC23	MEF2C, DACH2, STAT4, ETV1, CSRNP3, THRB	BCLAF1, ELK1, ELK3, ETV1, ETV2, ETV4, ETV5, FLI1, HOXA2, HOXB13, HOXD12, YBX1, ZNF239, ESRRA, ESRRB, HOXB2, NR5A2, BPTF, ELF1, ELF5, EP300, ETS1, ETS2, GLI3, ING4, MZF1, OVOL2, RARA, RARB, RARG, RXRA, RXRB, RXRG, STAT6, THRA, THRB, VDR, ZBTB14, ZNF354C, ZNF184, PRDM1, AR, BACH1, BACH2, CEBPG, CHURC1, CUX1, E2F1, E2F6, HAND1, HNF4A, HNF4G, HSF1, HSF2, IKZF2, MAF, MAFB, MAFF, MAFG, MAFK, MEIS1, MYB, MYCN, NANOG, NFE2, NFE2L1, NFE2L2, NFE2L3, NR2F1, NR2F2, NR3C1, PBX1, PGR, PURA, RFX1, RFX2, RFX3, RFX4, RFX5, RFXANK, RFXAP, SPZ1, SREBF1, SREBF2, STAT1, TCF3, WT1, YY1, ZFP42, ZNF366, SOX10, SOX21, SOX7, SOX8, SOX9, SRY, ZIC1, ZIC3, ZIC4, ZIC5, ZXDA, ZXDB, ZXDC, ZFP57, EGR1, EGR2, KLF4, MAZ, PATZ1, PAX4, SP1, TBX15, ZBTB17, ZNF148, ZNF281, ZNF740, KLF17, ZNF721, HMX1, HMX2, ZNF45, ZNF484, TP53, ZIM2, ERF, HBP1, HDAC2, KLF11, MYRF, REST, SIN3A, ZBTB44, ZNF511, ZNF792, ZSCAN9, KLF6, ZNF701, SATB2, ZNF639, GFI1, GFI1B, NKX3-2, ZNF784, CFAP65, PINX1, SOX11, SOX12, SOX13, SOX14, SOX15, SOX17, SOX18, SOX2, SOX3, SOX30, SOX4, SOX5, SOX6, VPS72, ZFP82, IRF1, IRF2, IRF3, IRF4, IRF5, IRF6, IRF7, IRF8, IRF9, STAT2, ZNF71, ZNF426, LTF, DBP, FOS, POU3F2, POU5F1, SPI1, ZEB1, ZNF16, ZNF816, ZNF296, CLOCK, HES7, HEY2, TEAD4, ASCL1, BHLHE40, BHLHE41, HAND2, HIC1, IRX4, MAX, MITF, MXD1, MXD3, MXD4, MXI1, MYC, MYF5, MYF6, MYOD1, MYOG, NHLH1, NKX2-1, SMAD3, TAL1, TAL2, TCF12, TCF4, TFE3, TFEB, TP63, TP73, USF1, USF2, DLX2, ELK4, GABPA, HOXA13, ZNF257, CEBPA, CEBPB, CEBPD, CEBPE, CRX, IKZF1, OTX1, OTX2, PITX3, POU2F1, POU3F1, ZBTB7A, ZNF333, GTF2B, HOXA1, ZNF580, EBF1, EBF2, REL, RELA, ZNF43, KMT2B, ZFP69B, ZNF431, ZNF891, ZNF658, TBX1, ZNF668, SMAD4, GTF3A, GCM1, GCM2, TBX21, ZNF641, ZNF282, ERG, ETV3, FEV, HES1, HES5, HEY1, ZNF200	AR, CTBP1, CTBP2, MTF2, PAX3-FKHR, SMAD3, STAT3, SUZ12, TAL1, TOP2B	/	/	/
module 89	32	ADAMTSL1, ADRA1B, ADRA2A, ASB2, BAIAP3, CCDC68, CHRNA4, CHST8, CYP26B1, DDX25, GAL3ST3, GALNT14, HRK, HS3ST2, IL12RB2, LY6H, OCA2, OPRL1, RAD51AP2, RBM24, RIIAD1, RIMS1, RP11-1263C18.1, SGCG, SLC7A4, SORBS2, STEAP1, TLL1, TMEM74B, WNT10B, XKR7, ZNF540	STAT4, MEF2C, DACH2, ETV1	CRX, ELF1, EP300, GTF2IRD1, IKZF2, NFATC1, NFIA, NFIC, OTX1, OTX2, POU5F1, PURA, RAX, SMAD1, STAT1, YY1, NKX2-2, SMAD3, NFIX, NR1I2, NR2F1, NR2F2, RXRA, ZNF582, GATAD2A, ZNF384, NR4A1, CLOCK, ETV3, CEBPA, CEBPB, CEBPD, CEBPE, CEBPG, E2F1, ETS1, FOS, FOSB, FOSL1, FOSL2, FOXG1, FOXL1, FOXO1, HLTF, HOXA13, IRF4, JUN, JUNB, JUND, MZF1, NFE2L1, PDX1, SOX10, SOX4, TBP, TCF7L2, YY2, ZNF333, ARNTL, BHLHA15, BHLHE40, DBX2, ETS2, HNF4A, HNF4G, MYB, PAX4, ZNF175, LHX3, ZNF33A, ZNF33B, SMAD2, ARID3A, BCL6, CDX2, EBF1, GATA1, GATA2, GATA3, GATA4, GATA5, GATA6, GFI1, GFI1B, HNF1A, HNF1B, IKZF1, ING4, KLF4, NKX2-1, NKX2-5, NKX3-2, PBX1, PITX2, RUNX3, TFAP2C, WT1, CHURC1, IRF1, IRF2, IRF3, IRF5, IRF6, IRF7, IRF8, IRF9, LTF, NR3C1, PRDM1, SPI1, STAT2, ZEB1, ALX3, BSX, DLX4, DLX5, DLX6, EN1, GBX2, GSX1, GSX2, HOXB2, HOXB5, ISX, LHX4, MNX1, MSX1, MSX2, PRRX2, SHOX, VSX1, VSX2, BPTF, CUX1, E2F6, EHF, ELF2, ELF4, ELF5, ELK1, ELK3, ELK4, ERF, ERG, ETV1, ETV4, ETV6, ETV7, FLI1, GABPA, GABPB1, HMGA1, HMGA2, ILF2, LEF1, NFATC2, NFATC3, POU3F1, RARA, RARB, RARG, RXRB, RXRG, SIRT6, SMAD4, SPIB, SPZ1, STAT6, TAF6, TAL1, TCF7L1, THRA, THRB, ZSCAN29, SOX15, SOX6, TEAD4, ZNF169, HMBOX1, HOXA10, IRX4, ISL1, NFYA, NFYB, NFYC, NKX3-1, NKX6-2, NR1H4, NR1I3, POU1F1, POU2F1, PPARG, RUNX1, TLX2, MYF6, FOXN3, DLX3, ETV2, ETV5, EVX1, GSC2, HOXA2, HOXA3, HOXC4, MYBL1, MYBL2, ZNF200, ZSCAN21, ZNF468, RORA, FOXA1, FOXA2, FOXA3, HOXD1, MAF, NANOG, NANOGP8, POU2F2, POU5F1B, RELA, SOX2, SOX9, SREBF2, SRY, TCF7, ZNF300, ZNF398, ZNF615, ZNF232, ZNF652, ZNF253, SMARCA5, ZNF502	EZH2, GF1, JARID2, MTF2, SUZ12, TOP2B, TP63	MEF2C-ASB2	/	phospholipase C-activating G protein-coupled receptor signaling pathway (GO:0007200); adenylate cyclase-activating adrenergic receptor signaling pathway (GO:0071880); adrenergic receptor signaling pathway (GO:0071875); sensory perception of pain (GO:0019233) ; proteoglycan metabolic process (GO:0006029)
module 90	49	ADARB1, AFF3, ANK1, ANKRD42, ARPP21, BMPER, BSN, C2orf68, C4orf50, CACNA1C, CACNA1G, CACNG2, CDH12, CHRD, CIT, CNNM1, CSPG4, DISP2, FSTL4, FYCO1, GRIN1, HTR1A, KALRN, KCNC1, KCNJ6, KHDRBS3, LHFPL4, LPCAT4, LRFN5, LUZP1, LYPD8, MAP6, MATK, MTUS2, NYAP2, PPFIA4, R3HDM1, RGS6, RTN2, RTN4RL1, RUNX1T1, SCN3A, SLC6A7, SORCS1, SPTB, TNS2, TRERF1, UNC80, ZC3H8	MEF2C, THRB, SATB1, CSRNP3, HLF, MYT1L, ZBTB37, ZNF204P	GTF2I, USF2, NFATC1, EZH2, ZNF200, FOXI1, FOXO1, GCM1, GCM2, APEX1, EP300, PAXIP1, GTF2IRD1, NKX2-2, ARID3A, CDX2, CEBPB, CRX, E2F1, ELF1, ELF2, ELF4, ELK1, ELK3, ELK4, ERG, ETS1, ETS2, ETV4, ETV6, ETV7, FLI1, FOXA1, FOXA2, FOXA3, GABPA, GABPB1, GATA1, GATA2, GATA3, GATA4, GATA5, GATA6, GFI1, GFI1B, ISL1, MAFA, MZF1, NKX2-1, NKX2-4, NKX3-2, OTX1, OTX2, PAX7, PITX3, POU2F1, PURA, RAX, SIRT6, SMAD1, SPI1, SPIB, STAT1, STAT2, STAT3, STAT4, STAT5A, STAT5B, STAT6, TAL1, TCF7L2, BCL6B, PDX1, MEIS1, MEIS2, ONECUT2, FIGLA, MYBL1, MYBL2, FOXM1, IKZF1, TBL1XR1, MAX, MYC, CEBPA, CEBPD, CEBPE, CEBPG, DBP, FOS, FOSB, FOSL1, HMGA1, HMGA2, HNF1A, HNF1B, HOXA13, IKZF2, JUN, JUNB, JUND, KLF4, POU3F1, RARA, RARB, RARG, RXRA, RXRB, RXRG, SPZ1, TBP, THRA, THRB, ZNF333, SPDEF, E4F1, CLOCK, ETV2, NHLH1, NPAS2, TEAD4, SMAD2, SMAD3, SMAD4, ZNF821, SMAD5, SMAD6, SMAD9, ARNT, TEAD1, BHLHA15, BHLHE40, BHLHE41, HELT, HES1, HES2, HES3, HES5, HES6, HES7, HEY1, HEY2, HEYL, TFAP4, TWIST1, IRF4, SOX10, ZNF18, ATF1, ATF2, ATF3, ATF4, ATF7, CHURC1, CREB1, CREM, HAND1, HIC1, HNF4A, HNF4G, HSF1, MYB, NFIA, NFIC, NR1H4, NR2F1, NR2F2, NR3C1, PGR, RFX1, RFX2, RFX3, RFX4, RFX5, RFXANK, RFXAP, RUNX3, SREBF1, SREBF2, TCF3, TFAP2C, USF1, YY1, ZFP42, ZNF354C, ZBTB4, ARNTL, ARNTL2, ZNF775	AR, BACH1, CHD4, CTBP2, EED, EGR1, ER, EZH2, GATA1, JARID2, JUN, KLF1, MBD3, MTF2, NFKB1, NR3C1, NR3C2, RARB, RBPJ, REST, RING1B, RNF2, RUNX1, SCL, SMAD2/3, SMAD3, SMAD4, SMARCD1, SOX2, SUZ12, TCF3/E2A, TOP2B, WT1	MEF2C-RGS6	/	membrane depolarization during action potential (GO:0086010); membrane depolarization during AV node cell action potential (GO:0086045); membrane depolarization (GO:0051899); AV node cell action potential (GO:0086016); inorganic cation transmembrane transport (GO:0098662)
module 91	51	ADARB2, ADSSL1, ANKRD44, AOX1, BACH2, C12orf56, CCDC15, CCDC150, CCDC152, CDH1, CENPB, CFTR, CPB2, CRADD, CREBZF, CTD-3088G3.8, DNAJC22, ENO4, FAM178B, FAT4, FLRT2, GDNF, GOLGA8N, GREB1L, HARBI1, KCNRG, LRAT, MTURN, NKAIN1, OMA1, PACRG, PAQR6, PDE11A, PKDREJ, PMF1, RASAL1, RNF125, SASS6, SLC25A48, SVEP1, TTC23L, TYRP1, WSB1, ZBTB39, ZNF107, ZNF354B, ZNF599, ZNF619, ZNF620, ZNF677, ZNF738	CREB5, ST18, ZFHX4	TAF1, YY1, YY2, HIC2, ZNF585B, DACH1, ZNF236, ARID3A, BCL6, CRX, EBF1, HOXA13, IKZF1, IKZF2, ING4, KLF4, MZF1, PAX4, PDX1, RUNX3, SPZ1, SREBF1, SREBF2, TBP, TFAP2C, WT1, ZNF333, PRDM14, ZNF20, CLOCK, HES7, NPAS2, TEAD4, ZNF586, ETV4, FOXI1, FOXJ2, FOXO1, ZNF226, BACH1, BACH2, MAFB, MAFF, MAFG, MAFK, NFE2, NFE2L1, NFE2L2, ZNF713, ZNF528, CDX1, CDX4, HOXA10, HOXA11, HOXB13, HOXB9, HOXC10, HOXC11, HOXC12, HOXC13, HOXC9, HOXD10, HOXD11, HOXD12, HOXD9, HOXA9, HOXD13, CDX2, MYBL1, ZNF484, ZNF628, ZNF780A, ZSCAN31, ZNF274, DLX2, DLX3, DRGX, EHF, ELF1, ELF2, ELF3, ELF4, ELF5, ELK1, ELK3, ELK4, ERF, ERG, ETS1, ETS2, ETV1, ETV2, ETV3, ETV5, FEV, FLI1, GABPA, HOXA2, ETV7, ZNF367, ZNF34, ZNF501, RCOR1, WRNIP1, BHLHE40, MAX, MEIS1, MYC, ZNF695, DBP, E2F1, HMGA1, HMGA2, HOXB1, HOXB7, HOXB8, HOXC6, PBX1, PBX2, PBX3, PKNOX1, POU5F1, TCF7L2, TFAP4, ZNF354C, EN1, ZNF766, SP2, ZNF574, ALX4, FOXJ3, TBX21, ZNF175, GCM1, GCM2, CUX1		/	CREB5-WSB1; CREB5-MTURN; CREB5-BACH2; CREB5-CREBZF	/
module 92	44	ADCY1, ARF3, C1QL3, CADM3, CALN1, CALY, CAMKK2, CCDC184, CHRM1, CHRNB2, CLSTN2, CRYM, CX3CL1, D4S234E, DIRAS1, DLG4, EPHA5, GABRD, GALNT11, GRIA1, HDAC9, HN1, KATNB1, LARGE, LPPR4, NDRG4, NRIP3, NRXN3, PDE1B, PFKM, PI4KA, PTPRN2, RAB3B, SCN2B, SCN3B, SEZ6L2, SLC12A5, SNAP47, SPINT2, SYN2, SYNGR1, TENM3, THY1, TSFM	MEF2C, CSRNP3, MEF2D, HLF, LHX6, STOX2, EGR3, SATB1, DACH2, PEG3	PLAGL1, HBP1, HDAC2, KLF11, KLF6, MYRF, REST, ZBTB44, ZNF511, ZNF792, ZSCAN9, PATZ1, VEZF1, ZNF467, ZSCAN10, SPIB, MZF1, SALL3, ZNF281, ZNF774, ZNF37A, NFAT5, ZNF445, ZNF160, NKX2-2, RUNX1, NFKB1, ATF2, IKZF1, ZNF679, SPIC, GATA1, LDB1, LMO2, TAL1, TCF3, CBFB, RUNX2, RUNX3, ZNF282, ZNF22, ZNF182, CUX1, TBX21, EHF, ETS2, SPI1, ZNF639, MAX, MXI1, MYC, MYF6, CDX2, E2F1, ELF1, ELF3, FOS, FOSB, FOSL1, FOSL2, GABPA, GFI1, GFI1B, ILF2, JUN, JUNB, JUND, LTF, NFATC2, NR1H4, NR1I2, NR1I3, PBX1, POU5F1, RXRA, STAT1, TCF7L2, YY2, PAX5, ZNF716, FOXA1, FOXA2, FOXA3, FOXB1, FOXB2, FOXC1, FOXC2, FOXD2, PDX1, POU2F1, TFAP2C, E4F1, GCM1, ZNF410, CEBPA, CEBPB, CEBPD, CEBPE, CEBPG, CRX, DBX2, FOXO1, HLTF, HMBOX1, HNF1A, HNF1B, HNF4A, HNF4G, MYB, NKX3-2, NKX6-2, NR2F1, NR2F2, PAX4, PITX2, POU1F1, POU3F2, PPARG, RAX, TLX2, ZNF333, ELK1, ZNF263, ZNF513	RARB, REST, SUZ12	MEF2C-HDAC9	EGR3-SLC12A5; EGR3-NDRG4; EGR3-CHRM1; EGR3-SCN3B; MEF2D-DLG4; MEF2D-SLC12A5	chemical synaptic transmission (GO:0007268); anterograde trans-synaptic signaling (GO:0098916); positive regulation of ion transport (GO:0043270) ; regulation of atrial cardiac muscle cell membrane depolarization (GO:0060371); positive regulation of cell projection organization (GO:0031346)
module 93	33	ADH1B, C1orf162, CD163, CXCL2, DENND3, FERMT3, FGF11, GPR4, GPR65, HAMP, HMOX1, IFI16, IL18R1, ITGB3, MLKL, NABP1, NFKBIZ, NOS3, RAB27A, RIN3, SH3TC1, SIGLEC10, SIGLEC9, SIRPB2, SLC11A1, SLC1A5, TLR2, TNFRSF10B, TNFRSF10D, TNFRSF1B, TRIM5, TUBA1C, ZNF100	RUNX1, PLSCR1, GLIS3	ATF3, BACH1, BACH2, FOS, FOSB, FOSL1, FOSL2, INSM2, JDP2, JUN, JUNB, JUND, NFE2, NFE2L1, SMAD2, SMAD3, RELA, ZNF526, HOXA7, ZNF266, ATF5, BPTF, CEBPB, E2F1, E2F6, ELF1, ELF2, ELF4, ELK1, ELK3, ELK4, EP300, ERF, ERG, ETS1, ETS2, ETV4, ETV6, ETV7, FLI1, GABPA, GABPB1, IKZF2, LEF1, LTF, MZF1, NKX3-2, PAX4, PDX1, SPI1, SPIB, STAT1, STAT6, TAF6, TAL1, TBP, TCF7L1, TCF7L2, YY1, ZNF729, ARID3A, CDX2, DBP, ELF5, FOXG1, FOXO1, GATA1, GATA2, GATA3, GATA4, GATA5, GATA6, HDX, HMGA1, HMGA2, HOXD10, KLF4, NFATC1, NFATC3, NKX2-1, NR3C1, POU3F2, SIRT6, SMAD1, SMAD4, SRY, CEBPA, CEBPD, CEBPE, CEBPG, ETV2, ETV5, TEF, ZNF200, ZNF131, ZBTB12, ZBTB26, ING4, RUNX1, ZNF354C, MECOM, PRDM16, ZSCAN9, GTF2B, TBPL2, ZNF841, NR1I2, NR1I3, DLX2, DLX3, DRGX, EHF, ELF3, ETV1, ETV3, FEV, HOXA2, HOXA13, HOXB13, HOXC11, HOXD12, HOXD13, RARB, BCL11A, MAFF, MAFG, MAFK, NFE2L2, TEAD1, TEAD2, TEAD3, TEAD4, FOXI1, PITX3, MAFB, ZNF721, HLF, FOXM1, IRF3, IRF7, IRF8, MAF, MYB, NFE2L3, PURA, RFX1, RFX2, RFX3, RFX4, RFX5, RFXANK, RFXAP, RXRA, TFAP4, ZEB1, ZIM3, ZNF668, ZNF250, BATF, BATF3, BNC2, MEF2C, ZNF3, ZSCAN5C, ATF1, ATF2, ATF4, ATF7, CREB1, CREM, ILF2, NFATC2, NFIA, NFIC, RARA, RARG, RXRB, RXRG, TCF3, TFAP2C, THRA, THRB, PRDM13, MAFA, NRL, ZFP30, BCL6, STAT2, STAT3, STAT4, STAT5A, STAT5B, ASCL1, BHLHE40, BHLHE41, HAND1, HAND2, MAX, MITF, MXD1, MXD3, MXD4, MXI1, MYC, MYCN, MYF5, MYF6, MYOD1, MYOG, NHLH1, TAL2, TCF4, TCF12, TFE3, TFEB, USF1, USF2, NR5A1, NR5A2, NR6A1, NKX2-8, ESRRB, VDR, ZNF585B, PEG3, PAX3, PAX7, ESRRA, HOXB2, ZBTB24, HNF4A, HNF4G, IKZF1, NR2F1, NR2F2, POU5F1, SREBF1, SREBF2, ZNF114, CRX, HIC1, MEIS1, RAX, ZNF780A, POU2F2, EOMES, TBX21, ZNF716, GTF2IRD1, PITX1	IKZF1, JUN, MAF, RELA	RUNX1-SH3TC1; RUNX1-RIN3; RUNX1-DENND3; RUNX1-RAB27A	/	negative regulation of extrinsic apoptotic signaling pathway via death domain receptors (GO:1902042); regulation of extrinsic apoptotic signaling pathway via death domain receptors (GO:1902041); defense response to symbiont (GO:0140546); defense response to virus (GO:0051607); negative regulation of transport (GO:0051051)
module 94	35	ADIRF, ADRA2C, ARPC4-TTLL3, C8orf58, DNAJC4, EHD2, FBXO6, FTL, FXYD1, GNG5, HES4, HIST2H2AA4, HIST2H2BF, MAPK4, MT3, MYO7A, NT5DC2, NTSR2, OST4, PCDHGB7, PTP4A3, PXMP2, RADIL, RAMP1, RFXANK, RPL9, RPS19, RPS28, S100A1, S100A13, SIGIRR, TCF7L2, TGFB1, TPP1, ZNF319	KLF6, HEYL, TCF7L2	ZBTB26, ZSCAN5C, HSF1, FOXG1, BACH1, BACH2, BPTF, CEBPA, CEBPB, CEBPD, CEBPE, CEBPG, FOS, FOXA1, FOXA2, FOXA3, FOXL1, FOXO1, HLTF, HMGA1, HMGA2, MAF, MAFB, MAFF, MAFG, MAFK, NFE2, NFE2L1, NFE2L2, NFE2L3, NFIA, NFIC, NR3C1, NR5A1, PBX1, PDX1, PGR, PITX3, POU5F1, RUNX3, SMAD1, SOX10, TCF7L2, YY1, ZEB1, ZNF384, SMAD4, SREBF1, SREBF2, IRF4, IRF8, SPI1, CDC5L, ZNF223, SMAD2, ZNF124, ZNF816, NANOG, NANOGP8, SOX13, SOX15, SOX18, SOX21, SOX30, SOX7, SOX8, SRY, HNF1A, HNF1B, ZNF768, DLX3, DLX5, MEOX1, MEOX2, MNX1, PRRX2, ZNF154, ZKSCAN7, ZFP3, ESR2, HMBOX1, PRDM14, ZNF264, RBAK, ZFHX2, ZNF107, ZNF160, ZNF208, ZNF212, ZNF347, ZNF497, ZNF665, ZNF729, ZNF785, ZNF91, ZNF99, ZSCAN4, BATF, GTF2B, NKX2-2, CDX2, CRX, DBX2, ETS1, HOXA10, HOXA13, IKZF2, MYB, NKX3-2, NKX6-2, PAX4, TAF6, TBP, ZNF217, ZNF551, ALX3, ALX4, BSX, DLX4, EN1, EVX1, GSX1, HOXA1, HOXA5, HOXA6, HOXA7, HOXB5, HOXC4, HOXD1, HOXD4, MSX1, MSX2, APEX1, EP300, ETS2, FOXN2, GATA1, GATA2, GATA3, GATA4, GATA5, GATA6, GFI1, GFI1B, IKZF1, IRF1, POU2F1, BCL6, SSBP3, GBX2, ISX, NKX3-1, FOXN3, TAF1A, ZSCAN16, ZBTB44, PRDM10, ARID3A, FOSB, FOSL1, FOSL2, FOXO4, FOXP3, JUN, JUNB, JUND, MAFA, NKX2-1, PAX7, SOX9, ZNF333, HDX, HNF4A, HNF4G, NR1H4, NR1I2, NR1I3, NR2F1, NR2F2, RXRA, TCF7L1, ZNF300, ZNF615		/	/	/
module 95	50	ADORA2A, C16orf71, C1orf226, CAPN15, CARD9, CELSR1, CLEC18A, DFFB, DFNA5, DHX34, DNASE1L2, FAM195A, FLCN, GDPD3, GNB1L, HDAC10, HIST2H4B, HK3, LRRC46, MSANTD1, MYBPH, MZF1, OR2H2, P3H2, QRICH2, RBM14, RCC1, RECQL4, REP15, SIRT7, SLFNL1, SMTN, STKLD1, SULT1A3, SYNE4, TCAP, TCP10L, TMEM79, TMEM91, TMPRSS12, TOP3B, UCP3, WFIKKN1, XRRA1, ZBTB32, ZFHX2, ZGLP1, ZNF202, ZNF337, ZSCAN22	STAT1, ZNF692, ZNF852, ZGLP1	CUX1, HOXA13, HOXB13, ONECUT2, ALX3, ALX4, CDX2, DBX2, DLX3, ESX1, ETS1, GBX2, GSX2, HMGA1, HMGA2, HOXB5, HOXD3, LBX2, LHX5, LMX1B, MIXL1, PAX4, PAX7, PDX1, PRRX2, RAX, SOX10, VSX1, YY1, EGR1, HCFC1, SETDB1, SIX5, SMARCC2, TBX2, THAP11, ZNF143, ZNF76, ZNF165, AEBP2, FOXM1, IRF1, MYB, OTX1, OTX2, SMAD1, ZNF394, ZNF304, ATF3, BACH1, BACH2, FOS, FOSB, FOSL1, FOSL2, INSM2, JDP2, JUN, JUNB, JUND, NFE2, NFE2L1, SMAD2, SMAD3, ZBTB7B, ZNF586, MSC, MYF5, TCF21, ASCL1, BHLHA15, BHLHE40, BHLHE41, GATA1, GATA2, GATA3, GATA4, GATA5, GATA6, HAND1, HAND2, MAX, MITF, MXD1, MXD3, MXD4, MXI1, MYC, MYCN, MYF6, MYOD1, MYOG, NEUROD1, NHLH1, TAL1, TAL2, TCF3, TCF4, TCF12, TFE3, TFEB, USF1, USF2, ZBTB18, ZBTB42, ATOH1, MSGN1, NEUROD2, NEUROG2, NR3C1, PTF1A, PURA, RFX1, RFX2, RFX3, RFX4, RFX5, RFXANK, RFXAP, TFCP2, YY2, TWIST1, RBPJL, HSF2, ATOH7, BHLHE22, BHLHE23, MESP2, NEUROD4, NEUROD6, NEUROG1, NEUROG3, OLIG1, OLIG2, OLIG3, TFAP4, MECOM, RUNX1, NANOG, NANOGP8, POU2F1, POU2F2, POU2F3, POU3F1, POU5F1, POU5F1B, SOX15, SOX2, TCF7L1, CEBPD, DLX2, HOXA2, HOXA3, PITX1, TEAD4, GCM1, ZNF491, ZNF83, ZNF418, ZNF514, ZNF354B, ZBTB11, ZNF257, ZNF605, ZNF236, ZNF430, ZFP28, IKZF1, NFIA, NFIC, PPARG, RARA, RARB, RARG, RXRA, RXRB, RXRG, TFAP2C, THRA, THRB, ZNF439, SNAI3, AR, CHURC1, E2F6, ESR1, ESR2, FOXA1, FOXA2, FOXA3, GFI1, GFI1B, HNF4A, HNF4G, HSF1, IKZF2, MAF, MAFB, MAFF, MAFG, MAFK, NFE2L2, NFE2L3, NR2F1, NR2F2, NR3C2, PBX1, PGR, SPZ1, STAT1, VDR, ZFP42, ARID3A, ATF1, BPTF, CEBPA, CEBPB, CEBPE, CEBPG, CRX, DBP, DLX6, E2F1, FOXL1, FOXO1, GABPA, GBX1, HDX, HLTF, HMBOX1, HOXA10, HOXC8, HOXD10, IRF8, LHX9, NFATC1, NKX3-1, NKX3-2, NKX6-2, PITX3, POU1F1, POU3F2, SRY, STAT6, TAF6, TBP, TCF7L2, TLX2, ZNF214, ZNF785, ZNF121, SOX21, SOX7, SOX8, SOX9, HOXB2, ZNF684, EP300, GTF3C2, ZNF436		STAT1-ZNF337; STAT1-GNB1L; STAT1-TOP3B	/	negative regulation of transcription by RNA polymerase II (GO:0000122); protein deacetylation (GO:0006476); histone deacetylation (GO:0016575); DNA catabolic process (GO:0006308); negative regulation of transcription, DNA-templated (GO:0045892)
module 96	77	ADORA3, AHR, AKAP3, ALG5, APIP, ATF3, B3GNT9, BCL2L1, BHLHE41, BIRC3, BMP2, BTG3, C3orf58, CENPN, CENPQ, CHRAC1, CPEB2, CRTC2, CRYAB, CUTC, DNAJB2, ELL2, ELOVL5, FAM19A4, FDFT1, GYPE, H2AFJ, H3F3B, HEBP1, HNRNPF, HOMEZ, IKZF5, IRF2, KLF7, LMNA, LURAP1L, MANEA, METTL23, MGA, MITF, MTF1, MYBL1, NFYA, NGFR, NHEJ1, NHLH2, NKD1, PBX3, PCNA, PIGU, PIM3, PLXDC2, POU3F3, PPIF, PTGDS, PTPLB, RCBTB1, RELT, RPL22L1, SEPT10, SFR1, SMC4, SPP1, STEAP1B, TACR3, THAP8, TMED1, TXNDC5, UBL3, USH1C, ZBTB14, ZBTB47, ZNF160, ZNF367, ZNF572, ZNF664, ZNF704	PROX1, BBX, RBPJ	E2F2, ZNF91, FOXI1, HOXA13, PAX5, RFX5, TEAD4, ZNF620, ZBTB33, ATF2, ATF7, ATF7-NPFF, JDP2, ATF1, ATF3, ATF4, ATF5, ATF6, CREB1, CREM, JUN, CREB5, JUND, NFIL3, BATF, BATF2, BATF3, CREB3L4, FOS, FOSB, FOSL1, FOSL2, JUNB, XBP1, ATF6B, CREB3, CREB3L1, CREB3L2, CREB3L3, CREBL2, GMEB1, ZBTB21, ZNF629, DBP, BACH2, E4F1, ZNF3, GATA3, E2F1, E2F3, E2F4, TFDP1, ZNF718, ZNF784, ZBTB14, ZBTB32, FOXO6, CBFB, ZNF267, ELK1, ERF, ETV4, SREBF2, TFE3, ZNF71, MYBL1, ONECUT2, USF2, HDAC2	AF4, ENL, MECOM, MYC, VDR	/	/	regulation of transcription, DNA-templated (GO:0006355); regulation of transcription by RNA polymerase II (GO:0006357); negative regulation of programmed cell death (GO:0043069); cellular response to arsenic-containing substance (GO:0071243); positive regulation of transcription, DNA-templated (GO:0045893)
module 97	42	ADPRHL1, BHLHE22, C11orf63, CARTPT, CDKN3, COL23A1, COX20, CTNNA2, DLX6, FAM160A1, FOXP1, FSD1, HIPK4, HRH2, KCNA5, KIAA1217, KNSTRN, L3MBTL3, MED19, MYOM2, NEUROD1, NIM1K, NT5C1A, OCIAD2, PCDHA5, PISD, PPIP5K1, PSMG1, RNF112, RP11-302B13.5, RPRML, RRP12, SMPD3, SOHLH1, SYCE1, SYT3, TMEM240, TPX2, TUFT1, ZNF398, ZNF786, ZNF821	BCL11A, SATB1, ZNF621, ZBTB37, HIVEP2, MYT1L, ZBTB4	NKX2-3, TCFL5, ASCC1, PDLIM5, ISX, LHX2, LHX9, SHOX2, MECOM, RUNX1, POU5F1, POU2AF1, USF2, ZSCAN16, SRY, ZNF709, GTF2I, ZNF100, ZNF436, POU3F1, POU3F2, ZNF282, ZNF300, PRDM10, POU6F2, ZNF12, INSM1, BCL6, BPTF, E2F1, E2F6, EP300, ETS1, GABPA, GATA1, GATA2, GATA3, GATA4, GATA5, GATA6, GTF2F1, IKZF1, NKX3-2, NR3C1, PAX4, PURA, RARA, RARB, RARG, RELA, RXRA, RXRB, RXRG, SMAD1, SP5, SPI1, STAT6, TAF1, TAL1, TCF7L1, THRA, THRB, VEZF1, ZBTB17, ZNF341, ZNF398, ZNF432, ZNF496, ZNF615, ZNF880, IKZF3, MAZ, PATZ1, WRNIP1, ZNF202, ZNF263, ZNF444, ZNF467, SP1, ZNF324, ZNF41, ZFP69B, ZNF692, ZNF320, ZNF44, ZNF93, CDC5L, HNF4A, HNF4G, NR2F1, NR2F2, ZFHX2, SP2, SP3, SP4, ZBTB14, ZNF148, ZNF484, ZNF527, HSF5, MBNL2, ZNF71, KLF5, BACH1, BACH2, CHURC1, ETS2, IKZF2, MAF, MAFB, MAFF, MAFG, MAFK, MTF1, MZF1, NFE2, NFE2L1, NFE2L2, NFE2L3, OVOL2, SREBF1, SREBF2, WT1, ZNF354C, DDX20, SIX1, FIGLA, MAX, TEAD4, HOXA5, ZNF324B, ZFP3, POU2F2, POU3F4, POU2F3, ARNTL, CLOCK, ELK1, ELK3, ELK4, EOMES, ERF, ERG, ETV1, ETV2, ETV4, ETV5, FLI1, HES5, HES7, MYCN, NPAS2		/	/	/
module 98	100	ADRB1, ARHGAP44, B4GALNT1, BDNF, BEGAIN, C9orf172, CACNA1I, CACNB3, CALB1, CALB2, CBFA2T3, CCDC3, CCDC6, CDO1, CDS1, CEP170B, CHRM2, CHSY3, CKAP2, CLEC2L, COL26A1, CPNE9, CRTC1, CYGB, DAB1, DAGLA, DENND6B, DHRS11, DOC2B, ELFN2, EXTL1, FAM163B, FBLL1, FBLN7, FBXL16, FBXO40, FBXO9, FNDC5, GALNT9, GLIPR1, GPR123, GPR162, GRAMD1B, HAPLN4, HSD11B1L, IQSEC3, ITPKA, KCNA1, KCNA3, KCNH2, KCNK3, KCNN1, KCNS1, KLHL29, LGI2, LPHN1, LRFN1, MAGEL2, NBL1, NCDN, NYAP1, OPRD1, PCDHA6, PDE2A, PIP5K1B, PITPNM1, PITPNM3, PLXNA1, PSD, RAB11FIP5, RAP1GAP2, RASL11B, REEP2, RNF165, RWDD2B, SCG3, SCN1B, SGSM1, SHANK2, SHROOM3, SIAH3, SLC25A22, SLC27A2, SLC4A3, SLC9B2, ST8SIA5, SYNPO, SYT7, TAF4B, TASP1, TM6SF1, TMEM151B, TMEM200C, TNFRSF21, TRIM32, TRNP1, TTC9B, TUNAR, VIP, ZNF623	CSRNP3, MEF2C, HLF, THRB, SATB1	ZNF582, AR, ZNF141, CLOCK, TEAD4, DBP, MAF, MAFA, MAFB, MAFF, MAFG, MAFK, NRL, ISL1, ISL2, ALX3, ALX4, BSX, DLX3, DLX4, DLX5, EN1, EN2, GBX2, GSX1, GSX2, HOXA6, HOXA7, HOXB1, HOXB5, HOXB8, HOXC8, HOXD1, HOXD8, LHX4, LHX5, MNX1, MSX1, MSX2, NKX3-1, NKX3-2, SHOX, VSX1, ZNF425, DLX6, EVX2, HOXA1, HOXA4, HOXB2, HOXD4, RAX, VSX2, ZNF614, MAX, MLX, ZSCAN1, ZNF595, ISX, PRRX2, PAX3, PAX7, ZFP90, HOXA5, ZNF426, CEBPD, DLX2, HOXA13, HOXA2, HOXA3, PITX1, CPHXL, DLX1, ESX1, GBX1, MEOX1, NANOG, NANOGP8, PHOX2B, VAX1, VENTX, LHX1, EMX1, NOTO, TLX2, PRRX1, MXI1, MYC, PRDM1, SALL4	BMI1, CTCF, EGR1, EZH2, HAND2, JARID2, KDM2B, MBD3, MTF2, MYC, NR3C2, POLR2A, RARB, RCOR3, REST, RNF2, RUNX1, SIN3B, SUZ12, TET1, WT1	/	/	membrane depolarization (GO:0051899); potassium ion transport (GO:0006813); potassium ion transmembrane transport (GO:0071805); action potential (GO:0001508); cation transport (GO:0006812)
module 99	37	ADRBK1, ANKRD34A, ATP6V0C, AVPI1, BRSK1, C9orf16, CACNA2D2, CAMK2N2, CCDC85B, CELF3, CEND1, CITED2, DYNLRB1, ECM1, EFNA3, FBXL15, FBXL19, FDX1L, FXYD7, GNAS, IGSF21, LIMK1, LPAR6, MAP1S, MON1A, NCKIPSD, PCP4, PLCB4, PRRT1, RBFOX3, REXO1, RNF208, SERP2, STK24, TAF6, TMEM160, TTBK1	MYPOP, ZBTB45, FOXK2, MYT1L, PRDM2, ZNF621	ZNF212, ZNF596, ARID3A, CEBPB, CRX, E2F1, GATA1, HOXA13, IKZF1, IKZF2, KLF4, MZF1, NKX2-1, NKX2-4, NKX3-2, OTX1, OTX2, PAX4, PITX3, PURA, RAX, RUNX3, SPZ1, TAL1, TBP, VDR, WT1, ZNF333, EOMES, HOXA3, HOXB2, HOXC10, HOXD12, TBX21, ZNF483, GLI4, DLX2, HOXA2, PITX1, TEAD4, ZNF560, FOXA1, HBP1, HLTF, NANOG, NANOGP8, SMAD1, SOX1, SOX10, SOX11, SOX13, SOX15, SOX17, SOX18, SOX2, SOX21, SOX3, SOX30, SOX4, SOX5, SOX6, SOX7, SOX8, SOX9, SRY, GATA2, ZNF671, E2F6, YY2, SMAD2, DBP, ETS1, GABPA, GATA3, GATA4, GATA5, GATA6, GTF2IRD1, NCOA1, PPARG, RARA, RARB, RARG, RXRA, RXRB, RXRG, SIRT6, TFAP2C, THRA, THRB, ELF1, ELF2, ELF4, ELF5, ELK1, ELK3, ELK4, EP300, ERF, ERG, ETS2, ETV4, ETV6, ETV7, FLI1, FOXG1, FOXO1, GABPB1, HDX, HOXD10, IRF3, LEF1, NFATC3, PDX1, SPI1, SPIB, STAT1, STAT6, TAF6, TCF7L1, TCF7L2, YY1, CEBPD, DLX3, ATF1, ATF2, ATF3, ATF4, ATF6, ATF6B, ATF7, BATF3, CREB1, CREB3, CREB3L1, CREB3L2, CREB3L3, CREB3L4, CREB5, CREM, FOS, FOSB, FOSL1, FOSL2, JDP2, JUN, JUNB, JUND, XBP1, BATF, BATF2, ATF7-NPFF, CREBL2, ZBTB21, ZNF629, BACH2, BACH1, MAFF, MAFG, MAFK, NFE2, NFE2L1, NFE2L2, TRPS1, ZGLP1, MYCN, NR3C1, SMAD4, CCNT2, HES1, SMARCC2, ING4, ASCL1, BHLHE40, BHLHE41, HAND1, HAND2, MAX, MITF, MXD1, MXD3, MXD4, MXI1, MYC, MYF5, MYF6, MYOD1, MYOG, NHLH1, TAL2, TCF3, TCF4, TCF12, TFE3, TFEB, USF1, USF2, NCOA2, ZNF48, TULP1, ZKSCAN5, ZNF653, ZNF572, SMAD3, STAT3, ZNF823, DDIT3, ZNF540, TRIM28, ZFP64, IRF6, SSX3, CDX2, EGR1, HCFC1, SETDB1, SIX5, TBX2, THAP11, ZNF143, ZNF76, ZNF225, EVX1, BCL6, EBF1, SREBF1, SREBF2, MAFA, MEIS1, MYB, TBX5, HMGA1, HMGA2, POU3F1, HEY1, LDB1, LMO2, AR, ESR1, ESR2, ESRRA, ESRRB, ESRRG, NR3C2, NR5A2, PGR, NR5A1, DMRTC2, ZNF528		/	/	/
module 100	81	ADRBK2, ARHGAP20, ASNS, ATP6V1A, BZW2, C16orf87, C9orf91, CACNB2, CACNB4, CD83, CDH13, CDH18, CDH9, CERS6, CNR1, CNTN4, DGKE, DGKI, DPP6, DRD1, ELMOD1, EPHA4, FAM155A, FAT3, FGF14, FRRS1L, GABRB3, GDA, GLRA3, GLS, GNAL, GPR12, GRIA4, GUCY1A2, HPCAL4, HS6ST3, HTR5A, KCNA4, KCNH5, KCNJ3, KCNQ3, KCNQ5, LAMP5, LDB2, LGALSL, LMO4, LNX1, LRRC2, MAS1, MEF2C, NETO1, NUDT4, NWD2, OLFM3, OPCML, PCDH8, PCSK2, PDP1, PLEKHM3, PSD3, PTER, RAB27B, RASAL2, RASGRP1, REEP1, SAMD12, SGTB, SLC16A7, SLC2A13, SLITRK3, SNAP91, STXBP5, STXBP5L, STYK1, SYNPR, TMEM178B, TMEM196, TUSC3, UNC5D, YPEL5, ZNF91	CSRNP3, HLF, THRB, MEF2C, ZNF280B, DACH2, SATB1, NKRF, TBR1, STAT4	GTF3C2, CHURC1, EBF1, EP300, IKZF2, MZF1, NFIA, NFIC, NR1H4, POU2F1, PURA, RXRA, STAT1, TFAP2A, TFAP2C, USF1, ZBTB7A, TGIF2LX, ZBED6, ZNF430, ZNF691, ZNF765, MLLT10, SATB2, ZBTB44, ZNF280D, ZNF639, HDAC2, REST, ZNF432, PKNOX2, RFX5, RFX6, FIGLA, GCM1, NHLH1, ASCL1, BHLHE40, BHLHE41, HAND1, HAND2, MAX, MITF, MTF1, MXD1, MXD3, MXD4, MXI1, MYC, MYCN, MYF5, MYF6, MYOD1, MYOG, NR3C1, SREBF1, SREBF2, TAL1, TAL2, TCF12, TCF3, TCF4, TFE3, TFEB, USF2, NFIB, ZBTB20, ZFP64, FEZF2, ESX1, HCFC2, ZBTB2, SMAD1, ZNF383, MEIS1, PPARG, YY1, HSF4, SPZ1, OTUD4, SMAD5, PITX1	AR, ARNT, BMI1, CBP, CEBPB, CTBP1, CTBP2, E2F1, EBF1, EED, EP300, EZH2, GBX2, GF1, IRF4, ISL1, JARID2, JUN, KDM2B, LMO2, MBD3, MEIS1, MTF2, MYC, NANOG, NFKB1, OLIG2, P300, P53, PAX3-FKHR, PBX1, PHC1, POU3F2, POU5F1, PPARD, PRDM14, REST, RNF2, RUNX2, SALL4, SMAD2/3, SMAD3, SMAD4, SMARCA4, SMARCD1, SOX2, SOX9, STAT3, SUZ12, TAF15, TAL1, TCF4, TCFCP2L1, TEAD4, TOP2B, TP53, TRIM28, UBF1/2, WT1, YAP1, ZFP57	MEF2C-REEP1; SATB1-SAMD12	HLF-LAMP5; TBR1-STXBP5L; THRB-LAMP5; THRB-CDH18	regulation of cation channel activity (GO:2001257); anterograde trans-synaptic signaling (GO:0098916); cell-cell adhesion via plasma-membrane adhesion molecules (GO:0098742); potassium ion transport (GO:0006813); chemical synaptic transmission (GO:0007268)
module 101	74	AEBP1, APOE, ATF1, BST2, C1orf54, CALD1, CCDC173, CLDN10, CLU, CTSZ, DIO2, DNALI1, DOK3, EDNRB, ELOVL2, EPHB1, EZR, FAM167A, FXYD5, GFRA1, GIMAP7, GOLIM4, GPC5, HIST1H1C, HIST2H2AC, HSPB6, IFI27L2, IFITM1, KDM6B, KIF7, KRT10, LINC01314, LYPD1, METRNL, MMD2, MT2A, NCAN, NES, NKAIN3, NT5E, OLFM2, PIPOX, PLEC, PPP1R14B, PPP1R3C, PSD2, RAB3IL1, RARRES2, RGS5, RNF43, RPL13, RPL13A, S100A11, SALL3, SERPINE2, SFXN5, SLC13A5, SLC1A2, SLC2A4RG, SLC4A4, SLC6A11, SLC7A10, SLCO1C1, SYNC, TCEA3, TNIP2, TRIB1, TRIB2, TRIL, TRPM3, TSPAN12, UBTD1, WIF1, WNT7B	EMX2, ZNF423, DMTF1	CBFB, RUNX1, RUNX2, RUNX3, EOMES, HOXA13, HOXB13, HOXC13, HOXD13, TBX21, ARID3A, BCL6, E2F1, EBF1, IKZF1, IKZF2, NKX2-4, PDX1, TFAP2C, WT1, YY1, ZNF333, ALX3, BSX, DLX3, DLX5, EN1, EN2, EVX1, EVX2, GBX2, GSX1, GSX2, HOXA1, HOXA2, HOXA5, HOXB2, HOXB5, HOXC4, HOXD4, ISX, LHX4, MEOX1, MEOX2, MNX1, MSX1, MSX2, SHOX, VSX1, VSX2, HOXA4, HOXA6, HOXA7, HOXB4, HOXB7, HOXB8, HOXC8, ATF7, ATF7-NPFF, CEBPB, DBP, NFIL3, TEF, HOXB6, HOXD8, RELA, IRF4, IRF5, IRF6, IRF3, IRF9, STAT2, TCF7L1	CEBPD, EZH2, FOXA1, GATA3, JARID2, MTF2, RING1B, RNF2, SMARCA4, SMC3, SRY, STAT3, SUZ12, TCF21, TP53, TP63	/	/	/
module 102	25	AES, C6orf136, CHST1, CHST10, CNIH2, CRTAC1, DOK4, FAM213B, FBXO44, FOXK2, HMGA1, MAP3K10, MBOAT7, MYPOP, PARD6A, PDXP, PFKP, PKIG, PMM1, PRRT3, RCOR2, RITA1, SIRPA, SLC25A23, ZNF362	ZBTB45, FOXK2, MYPOP	PRDM10, ALX1, ALX3, ALX4, ARX, BARX2, DBX2, DLX1, DLX5, EMX2, EN1, EN2, ESX1, EVX1, EVX2, GBX1, GBX2, GSX2, HOXA2, HOXA3, HOXA4, HOXA5, HOXA6, HOXA7, HOXB3, HOXB4, HOXB5, HOXB7, HOXC4, HOXC5, HOXC6, HOXC8, HOXD1, HOXD3, ISX, LBX2, LHX1, LHX2, LHX3, LHX4, LHX5, LHX6, LHX8, LHX9, LMX1B, MNX1, MSX1, MSX2, NKX1-1, NKX1-2, NKX6-3, NOBOX, OTP, PAX4, PAX6, PAX7, PBX4, PDX1, PHOX2A, PHOX2B, POU2F1, POU3F2, PROP1, PRRX1, PRRX2, RAX, RHOXF2, SATB1, SATB2, SEBOX, SHOX2, TCF7L1, UNCX, VAX1, VAX2, VENTX, VSX1, VSX2, ZNF233, ZNF248, NR2E3, AHDC1, ARID5B, BACH1, BACH2, BPTF, CDX2, CEBPA, CEBPB, CEBPD, CEBPE, CEBPG, CRX, DBP, DLX6, FOS, FOSB, FOSL1, FOSL2, FOXA1, FOXA2, FOXA3, FOXC1, FOXC2, FOXG1, FOXJ3, FOXL1, FOXM1, FOXO1, FOXP2, GATA1, GATA2, GATA3, GATA4, GATA5, GATA6, HDX, HLTF, HMG20B, HMGA1, HMGA2, HNF1A, HNF1B, HOXA10, HOXA13, HOXA9, HOXD10, IKZF1, IKZF5, JUN, JUNB, JUND, MAF, MAFB, MAFF, MAFG, MAFK, MYB, NANOG, NFE2, NFE2L1, NFE2L2, NFE2L3, NFIA, NFIC, NFYA, NFYB, NFYC, NKX3-1, NR3C1, PBX1, PITX3, POU1F1, POU2F2, POU3F1, POU5F1, RUNX1, SKI, SMAD1, SOX10, SOX2, SOX4, TLX2, YY1, ZNF333, HMBOX1, HNF4A, HNF4G, IRX4, ISL1, NKX3-2, NKX6-2, NR1H4, NR1I2, NR1I3, NR2F1, NR2F2, PITX2, PPARG, RUNX3, RXRA, DLX2, PITX1, TEAD4, MEIS1, DUXA, ZNF442, ZNF470, CUX1, FOXI1, FOXO6, ETS1, FOXJ2, FOXN2, IKZF2, LEF1, SOX9, TAF6, TBP, TCF7, YY2, ZNF674, ZNF614, ZNF214, HDAC2, ZIC1, ZIC3, ZIC4, ZIC5, ZNF672, HOXB2, CLOCK, ELK3, ELK4, ETV4, ZNF436, SIX6, ZFP64, ZNF14, ZFP90, ARID3A, ATF3, E2F1, ETS2, GABPA, HOXD9, NFATC1, NKX2-4, STAT6, ZNF384, E2F4, EP300, GFI1, GFI1B, GTF2IRD1, IRF1, IRF8, OTX1, OTX2, PURA, ZEB1, ZNF418, HBP1, NANOGP8, SOX1, SOX11, SOX13, SOX15, SOX17, SOX18, SOX21, SOX3, SOX30, SOX5, SOX6, SOX7, SOX8, SRY, TCF7L2, ZNF354C, ZNF141, ASCL1, BHLHE40, BHLHE41, HAND1, HAND2, MAX, MITF, MXD1, MXD3, MXD4, MXI1, MYC, MYCN, MYF5, MYF6, MYOD1, MYOG, NHLH1, TAL1, TAL2, TCF3, TCF4, TCF12, TFE3, TFEB, USF1, USF2, HOXB13, HOXD13, TBX18, TBX3, ZNF75A, ZNF836, ZNF613, ZNF536, FOXP3, ZNF554, RBPJ, DLX3, EHF, ELF1, ELF2, ELF3, ELF4, ELF5, ELK1, EOMES, ERF, ERG, ETV1, ETV2, ETV3, ETV5, ETV6, ETV7, FEV, FLI1, GABPB1, GSC2, ONECUT2, SPDEF, SPI1, SPIC, TBX21, ZNF225, ATF5, E2F6, LTF, MZF1, SPIB, STAT1, BCL6, RFX3, TFAP2C, ZFP91, KLF4, RARA, RARB, RARG, RXRB, RXRG, THRA, THRB, PLAG1, ZNF880, LMX1A, NKX6-1, POU3F4		/	/	glucose catabolic process to pyruvate (GO:0061718); canonical glycolysis (GO:0061621); glycolytic process through glucose-6-phosphate (GO:0061620)
module 103	38	AGA, AGBL3, ANKRA2, APH1B, C12orf66, C14orf28, C2orf76, C4orf46, CD38, COMMD3, CORO7-PAM16, CTSO, ELAC1, EPM2A, ETAA1, GCSH, GXYLT2, HGSNAT, LOH12CR1, NUDT12, PEX7, PFKFB2, PIGW, RFESD, SGCD, SLC25A17, SLC35B3, SRD5A3, TMEM128, TMEM209, TRAM1L1, TTC30B, URB2, XRCC4, ZNF43, ZNF485, ZNF624, ZNF699	CARF, ZBTB6, ZKSCAN1	ELF1, ELK1, ELK3, ETV1, ETV2, ETV5, FLI1, HOXA13, HOXA2, HOXB13, HOXB2, HOXD12, CUX1, EHF, ELF2, ELF4, ELF5, ETV6, ETV7, SPI1, SPIB, GABPA, NR2C2, ZNF518A, ERF, FOXI1, FOXO1, ETV4, FIGLA, MAX, TCF3, TFAP4, E2F1, ELK4, ERG, ETS1, ETS2, ETV3, FEV, RFX5, ZNF200, ZNF580, TEAD4, PAX5, ZNF184, MITF, TFE3, TFEC, FOXN1, PROX1, FOXN4, FOXR1, FOXN2, OSR1, OSR2, ZNF792, ZNF48, ZNF430, SREBF2, TEF, ELF3, HES1, HES2, HES5, HES7, HEY1, HEY2, KMT2B, TFAP2C, ZBTB25, ZNF471, TAF1, GABPB1, GATAD1, ZBTB11, TFEB, PAX7, PAX2, PAX3, PAX9, HOXA3, PAX8, PAX1, GCM1, GCM2, MYC, TFAP2A, TFAP2B, TFAP2D, TFAP2E, ZNF716, ZBTB2, DBP, HMGA1, HMGA2, IKZF2, IRF1, KLF4, LTF, MYB, MZF1, NFE2L1, NKX3-2, PURA, REL, TBP, YY1, DLX2, DLX3, EVX1, GSC2, PITX1, SOX15, ZNF519, ZNF311, BCLAF1, EOMES, FOXO6, ONECUT2, SPDEF, ZNF101, ZNF454, NHLH1, PHF20, TBX21, ZBTB40, ZBTB7A, EGR1, ZNF91, E2F7, E2F8, E2F3, E2F4, TFDP1, TFDP2, ZNF574, OVOL1, OVOL2, CREB1, NFKB1, RFX7, RFXANK, ZNF12, ZNF136, ZNF556, RFX1, ZNF486, CHURC1, EBF1, NR1H4, RXRA, STAT1, BRCA1, CHD2, NR3C1, ZBTB33, ZBED1, CLOCK, TBX3, TBX18, GATA1, GATA2, GATA3, GATA4, GATA5, GATA6, SIX1, SIX2, SIX3, SIX4, SIX6, ASCL1, BHLHE40, BHLHE41, HAND1, HAND2, MXD1, MXD3, MXD4, MXI1, MYCN, MYF5, MYF6, MYOD1, MYOG, PAX4, SMAD4, TAL1, TAL2, TCF12, TCF4, USF1, USF2, VSX1, ZNF707, ATF4, HIC1, IRX4, NKX2-1, SMAD3, TP53, TP63, TP73, ZBTB14, GTF2B, TBPL2	ELF1, GABPA, GATA2, USF1, USF2	/	/	/
module 104	43	AGAP5, AIM1, ATG10, ATP7B, CD160, CEACAM8, CKMT2, CYP4V2, ELMO3, FCAR, FNDC4, HPSE, LBHD1, LINC00282, LMNTD1, MAP3K7CL, MEGF6, METTL21B, NFYB, NPFFR1, NSUN7, PCBD2, PCDH15, PKD2L2, PLEKHH2, RHCG, RNF32, SEC14L6, SERPIND1, SLAMF6, SLC22A4, SLC51A, SNRPB, SYTL1, TMEM138, TMEM216, TTC16, USHBP1, VWA5B1, ZNF320, ZNF334, ZNF69, ZP3	PEG3, POU5F2	GCM2, TBX21, EHF, ELF1, ELF2, ELF3, ELF4, ELK1, ELK3, ELK4, EOMES, ERF, ERG, ETS1, ETS2, ETV1, ETV2, ETV3, ETV4, ETV5, ETV6, ETV7, FEV, FLI1, GABPA, GATAD1, KMT2B, TBX18, ZBTB11, ZBTB25, ZNF580, NR1H4, RXRA, NR1H3, NR1I2, NR1I3, ZNF878, ESR1, ESR2, ESRRA, NR2F1, NR2F2, NR2F6, NR1H2, RARA, RARB, RARG, RXRB, RXRG, VDR, NR4A2, ZNF486, BHLHA15, ZNF224, HNF4A, HNF4G, NR2C1, NR2C2, RORB, RORA, NR2E1, NR5A1, NR5A2, PPARD, THRB, PPARA, THRA, PPARG, ESRRG, GTF3C5, NR1D1, NR1D2, RORC, ZNF396, ZNF43, ZNF774, DLX2, DLX3, ELF5, EVX1, GABPB1, GSC2, HESX1, HOXA2, HOXB2, MSX2, ONECUT2, PITX1, SOX15, SPDEF, SCRT1, SCRT2, GLI1, GLI2, GLI3, ZXDA, ZXDB, ZXDC, ZNF77, NR4A3, ZNF655, ARID3A, CDX2, CEBPA, CEBPB, CEBPD, CEBPE, CEBPG, CRX, E2F1, FOS, FOSB, FOSL1, FOSL2, GATA3, GFI1, GFI1B, HNF1A, HNF1B, HOXA13, IKZF1, IKZF2, ISL1, JUN, JUNB, JUND, NKX2-1, NKX3-2, OTX1, OTX2, PDX1, PITX3, POU2F1, RAX, SMAD1, SPI1, SPIB, TCF7L2, TFAP2C, YY1, ZNF333, BPTF, CPEB1, FOXA1, FOXG1, FOXO1, FOXO4, NANOG, POU5F1, PRDM1, PRDM6, TCF7L1, ZNF182, ZNF225, ZNF235, ZNF285, ZNF287, ZNF362, ZNF384, ZNF487, ZNF613, ZNF879, ZNF98, ZNF341, SPZ1, ZNF589, ZNF208, IRF4, IRF8, ZNF771, TBPL2, ZNF337, PAX3, PAX7, PAX5, PAX9, ZNF653, HOXA1, HOXA4, HOXA5, HOXB4, HOXB5, HOXC4, HOXD4, MEOX1, SIX1, FOXM1, HAND1, TCF3, TFAP2A, ZNF565, ZNF16, ZNF57, CUX1, ONECUT3, ZNF777, FOXA2, FOXA3, FOXJ2, NF1, NFIA, NFIC, FOXL1, GATA1, GATA2, GATA4, GATA5, GATA6, HOXA10, HOXD9, NKX6-2, NR3C1, PAX4, PBX1, STAT6, ZNF652, PRDM16, SALL4, LBX2, HOXA3, TEAD4, ZNF248, ZNF761, ZNF718, HIC1, MYCN		/	/	/
module 105	59	AGPAT4, AGTPBP1, ALCAM, APBB2, APLP1, ARL8A, BACE1, CARNS1, CFL2, CHN2, CNDP1, CNTNAP4, COLGALT2, DNER, EDIL3, ENDOD1, GCLC, GLDN, GOLGA7, GRM3, INPP1, KIAA1324L, LDB3, LRRC8D, NIPAL3, OPALIN, PAQR4, PLCL1, PRKCQ, PRUNE2, PTPDC1, PTPRD, RAPGEF5, RBPJ, RNF141, RYBP, SCARB2, SCD, SECISBP2L, SFRP1, SGK2, SH3GL3, SIK3, SLC12A2, SLC22A15, SNX30, SORT1, SPOCK3, STAMBP, STRN, SYNJ2, TMEM151A, TMEM87A, TMTC4, TRAPPC10, TRIM2, TRPC4AP, TYMS, ZNF281	ZNF552, ZNF814, HINFP, ZNF587B, STOX2, ZNF536, RBPJ, PROX1, MYRF, ZNF281	ZFP57, E2F1, HOXB2, NHLH1, FIGLA, GCM1, ZNF30, ZNF93, ZNF557, ATF1, ATF2, ATF3, ATF4, ATF7, CEBPG, CHURC1, CREB1, CREM, GABPB1, HAND1, HIC1, HNF4A, HNF4G, IKZF2, MEIS1, MYB, MZF1, NEUROD1, NFIA, NFIC, NR1H4, NR2F1, NR2F2, NR3C1, RFX1, RFX2, RFX3, RFX4, RFX5, RFXANK, RFXAP, RUNX3, RXRA, SMAD3, SPZ1, SREBF1, SREBF2, TBX5, TCF3, USF1, YY1, YY2, ZNF354C, ZNF257, ZNF430, ZNF449, ERF, HBP1, HDAC2, KLF11, KLF6, MYRF, REST, SIN3A, ZBTB44, ZNF511, ZNF792, ZSCAN9, SATB2, ZNF639, GPBP1L1, ZNF432, MLLT10, ZNF280D, ASCL1, BHLHE40, BHLHE41, HAND2, HLTF, ING4, LTF, MAFA, MAX, MITF, MXD1, MXD3, MXD4, MXI1, MYC, MYCN, MYF5, MYF6, MYOD1, MYOG, NKX2-1, NR1H3, OVOL2, PBX1, PGR, PPARA, PURA, TAL1, TAL2, TCF12, TCF4, TEAD1, TFAP2A, TFCP2, TFE3, TFEB, USF2, WT1, ZBTB14, ZFP42, ZNF217, CLOCK, TFAP4, KDM5A, NHLH2, ZBTB18, CUX1, ETV2, ASCL2, ASCL3, ASCL4, ASCL5, MESP1, MESP2, MSGN1, ZBTB17, PAX5, NR4A1, NR4A2, NR4A3, ESR1, ESR2, ESRRA, NR0B1, NR1H2, NR1I2, NR1I3, NR2C1, NR2C2, NR2F6, RARA, RARB, RARG, RXRB, RXRG, PPARD, PPARG, THRB, NR5A1, NR5A2, ZNF655, NR6A1, SMAD4, ESRRG, RORA, ESRRB, LCORL, STAT1, LCOR, E2F3, EOMES, TBX21, GATA6, ZNF579, ELK1, TGIF2LX, ZNF786, PDX1, ARID3A, CTCF, CTCFL, HMGXB4, KLF16, MBD1, RAD21, SMC3, ZNF223, ZNF576, ZNF654, ZNF764, NFE2L1, ETS1, TCF7L1, TP53, ESX1, MTF1, ETV4, FLI1, KLF12, VDR, PDCD11, ZNF205, ZNF2, TFAP2B, TFAP2C, TFAP2D, TFAP2E, BACH1, BACH2, EBF1, HNF1B, HSF1, LEF1, MAF, MAFB, MAFF, MAFG, MAFK, NANOG, NFE2, NFE2L2, NFE2L3, PAX4, SRY, THRA, ZBTB7A	CDX2, CSB, EOMES, FOXA1, FOXA2, FOXO1, HNF1A, MBD3, MITF, NR3C1, P300, POU3F1, PPARG, SETDB1, SMAD2/3, SMARCA4, STAT3, SUZ12, TAL1, WT1	/	HINFP-GRM3; ZNF281-GRM3	/
module 106	77	AGT, AHCYL1, ANGPT1, ANTXR1, ANXA5, APLNR, AQP4, ARRDC4, ASAP3, B2M, C1QTNF5, C4A, CCDC103, CD109, CD44, CD81, CDH23, CHST6, COTL1, DDAH2, DENND2D, EFEMP1, EMILIN1, ENTPD2, EPS8L2, FADS2, FAM187A, FIBIN, FSTL3, GALNT15, GFAP, GPR56, HAUS4, HK2, HLA-B, HSPB8, IGDCC4, ITGB4, ITPKB, KCNJ8, LAP3, LIX1, LMOD1, LRIG1, LTBP1, MASP1, MMP14, MVP, NAGA, NTN1, OSBPL11, PCDHGB6, PDLIM3, PHKG1, PIFO, PIRT, PLCD3, PLD2, PLEKHA4, PLTP, PMP2, PRRX1, PSMB8, PSME2, RASL12, RHOB, ROM1, S100A16, SAMD4A, SLC12A4, SNTB1, STEAP3, TMEM176B, TRIP6, TULP3, WDR49, WLS	STAT3, RFX4, PRRX1	ZNF689, HAND1, MYCN, PITX1, TCF3, TWIST1, ZNF195, ZNF786, DRGX, ELK1, ELK3, ELK4, ERF, ERG, ETS1, ETS2, ETV1, ETV2, ETV4, ETV5, FEV, FLI1, FOXI1, GABPA, HOXB13, ZNF780B, ZNF556, ZNF607, ZNF443, PAXIP1, NFKB1, ZNF274, ZNF280A, ZNF585A, ZNF585B, ZNF586, ZNF41, PRDM14, ZNF397, ZNF35, ZSCAN12, ZFP62, ZFP90, ZNF454, ALX1, ALX3, ALX4, ARX, DLX2, DLX3, MIXL1, PAX7, PHOX2A, PHOX2B, PROP1, PRRX1, TEAD4, UNCX, NR4A1, GTF2B, TBPL2, ZNF43, ZNF205, ZNF227, ZKSCAN8, ZNF594, ZNF92, RARG	BMI1, CSB, ESR1, FOXM1, GATA1, IRF1, IRF8, JUN, NR3C1, PPARD, PPARG, RACK7, RUNX2, TCF21, TP53, UBF1/2, ZFP281	STAT3-CD44; STAT3-MVP; STAT3 -GFAP; STAT3-LTBP1	PRRX1-LIX1; RFX4-GPR56; RFX4-NAGA; RFX4-CCDC103; RFX4-FAM187A; RFX4-ARRDC4; RFX4-FSTL3; RFX4-PLTP; STAT3-LIX1	/
module 107	41	AHNAK2, AKAP12, ANKRD24, APOL2, ARID4A, C11orf74, CA11, CACNG8, CCDC181, CCDC186, CCDC34, CCR10, CDKN2D, CFAP36, CHAF1A, CHCHD6, CHD3, CHD5, CHGA, CHGB, CLGN, DBN1, DPF1, ERC2, HARS, ICA1, JAKMIP1, NDUFA8, NEFH, NEFM, PPFIA3, PPL, RTF1, RUNDC1, TCERG1, TCF25, TOX2, TRAF3IP1, UXS1, VPS53, ZBTB43	MYT1L, ZNF621, ZNF777, BCL11A, PRDM2, ZBTB37	ZNF3, E2F2, E2F3, ONECUT2, PAX6, BPTF, CDX2, CRX, CUX1, DBX2, FOS, FOSB, FOSL1, FOSL2, FOXA1, FOXA2, FOXA3, FOXO1, HLTF, HMBOX1, HMGA1, HMGA2, HNF1A, HNF1B, HNF4A, HNF4G, HOXA10, HOXA13, HOXC8, IKZF2, IRX4, ISL1, JUN, JUNB, JUND, MYB, NFE2L1, NFYA, NFYB, NFYC, NKX3-1, NKX3-2, NKX6-2, NR1H4, NR1I2, NR1I3, NR2F1, NR2F2, PAX4, PBX1, PDX1, PITX2, POU1F1, POU2F1, POU3F1, POU3F2, POU5F1, PPARG, RAX, RUNX1, RXRA, TAF6, TBP, TLX2, YY1, ZNF333, EVX1, HOXA1, HOXA9, HOXB4, MEIS1, MEIS2, PBX2, PBX4, ZNF33A, ZNF33B, ZNF24, ZSCAN5C, PBX3, PKNOX1, ZKSCAN3, SMAD3, YBX1, ATF1, ATF3, BACH1, BACH2, CEBPA, CEBPB, CEBPD, CEBPE, CEBPG, FOXG1, FOXL1, MAF, MAFB, MAFF, MAFG, MAFK, NFE2, NFE2L2, NFE2L3, NR3C1, NR5A1, PGR, PITX3, RUNX3, SMAD1, SOX10, SOX4, TCF7L2, TFAP4, FIGLA, MAX, TEAD4, ZNF418, IKZF1, ZFP3, GLIS2, RFX5, PKNOX2, CLOCK, ZNF660, DBP, DLX6, EP300, GBX1, GBX2, GSX2, ISX, LHX9, SHOX, SHOX2, VSX1, ZNF443, E2F1, E2F6, ETS1, FOXM1, GATA3, IRF3, IRF7, IRF8, LTF, PURA, RFX1, RFX2, RFX3, RFX4, RFXANK, RFXAP, SPI1, STAT1, STAT6, ZEB1, ZIM3, SIX1, LBX1, AR, ESR1, ESR2, ESRRA, ESRRB, ESRRG, HOXB2, NR3C2, NR5A2, DRGX, TFAP2A, TFAP2B, TFAP2C, TFAP2E, SOX17, PAX5, ZNF578, HAND2, ALX1, ALX3, ALX4, ARID3A, ARX, BARX2, DBX1, EN1, HOXA4, HOXA7, HOXB7, HOXC4, HOXC5, HOXC6, HOXC9, HOXD1, HOXD8, LHX1, LHX3, LHX5, LMX1A, LMX1B, MSX1, NKX6-1, NKX6-3, NOBOX, OTP, PAX7, PHOX2A, PHOX2B, POU3F4, POU4F3, PROP1, PRRX1, RHOXF2, UNCX, ZNF528, HBP1, ZNF260, ELF1, ETS2, GFI1, GFI1B, HDX, HOXB13, HOXD9, NKX2-1, OTX1, OTX2, ZBTB7B, HOXB3, BCL6, BCL6B, ZFY, ASCL1, ATF2, ATF4, ATF7, ATOH1, BHLHE40, BHLHE41, CHURC1, CREB1, CREM, GATA1, GATA2, GATA4, GATA5, GATA6, HAND1, ING4, MAFA, MITF, MSGN1, MXD1, MXD3, MXD4, MXI1, MYC, MYCN, MYF5, MYF6, MYOD1, MYOG, MZF1, NEUROD1, NEUROD2, NEUROG2, NHLH1, PPARA, SREBF1, SREBF2, TAL1, TAL2, TCF12, TCF3, TCF4, TFCP2, TFE3, TFEB, USF1, USF2, WT1, YY2, ZBTB14, ZFP42, ZNF354C, ETV4, FLI1, ZNF540, PAX3, TBX2, ZFP82		/	/	intermediate filament bundle assembly (GO:0045110)
module 108	69	AHSA1, ANKRD35, APITD1, ASUN, C11orf98, C17orf89, C17orf97, C21orf59, C2CD4D, C2orf74, CCDC136, CCDC167, CDC26, CEP19, CHCHD1, CLSPN, COX7A1, CTB-55O6.8, DRC1, EIF4E1B, ENOX1, FAIM, FAM184A, FAM207A, FILIP1L, FRG1, GAR1, H2AFY2, HSPH1, IFITM10, ING1, LSM6, MAGOH, MRPL23, MRPL46, MRPS18C, MYDGF, MYH7, NANS, NBPF8, NDUFA3, NKAPL, NOP16, NOP58, PDIA6, PINX1, POLR2J, POLR3K, PRR36, RSPH1, RSPH3, SAMD15, SCLT1, SNRPF, SPTBN4, STX8, SURF6, TARS, TIMM21, TIPIN, TMIE, TPM1, UBL5, UQCRH, USE1, WDR83, ZNF343, ZNF41, ZNF567	ZNF621, MYT1L, ZNF777, HBP1, ZNF79	ZNF26, OSR2, RHOXF1, ZNF121, EGR1, ETS1, HCFC1, SETDB1, SIX5, SMARCC2, TBX2, THAP11, ZNF143, ZNF76, PRDM1, NKX3-2, BCLAF1, ELF1, ELF2, ELF4, ELK1, ELK3, ELK4, EOMES, ERF, ERG, ETS2, ETV1, ETV2, ETV3, ETV4, ETV5, FEV, FLI1, GABPA, GATAD1, HOXA1, HOXB2, PHF20, RFX5, SOX15, SREBF2, ZBTB25, ZBTB40, ZBTB7A, ZNF580, ZNF410, ZNF226, ZNF101, ZBTB16, ZNF335, ZNF507, ZNF443, ZNF605, DLX2, DLX3, EHF, ELF5, ETV7, GABPB1, GSC2, HES7, KMT2B, NR2C2, ONECUT2, PITX1, TBX21, ZBTB11, ZNF518A, ELF3, TEAD4, NR2E3, ZNF248, ZNF546, HSF1, HSF2, HSF4, HSF5, HSFX1, HSFX2, HSFX3, HSFX4, HSFY1, HSFY2, BHLHA15, BHLHE40, BHLHE41, CLOCK, HELT, HES1, HES2, HES3, HES5, HES6, HEY1, HEY2, HEYL, MAX, NHLH1, TFAP4, TWIST1, ZNF12, ZNF541, ZNF134, FIGLA, GCM1, XBP1, AR, ZKSCAN8, CREB1, E4F1, MEIS1, BATF, ETV6, TEF, STAT1, STAT3, ZNF687, ARID3A, ASCL1, CCNT2, GATA1, GATA2, GATA3, GATA4, GATA5, GATA6, HAND1, HAND2, ING4, MITF, MXD1, MXD3, MXD4, MXI1, MYC, MYCN, MYF5, MYF6, MYOD1, MYOG, NCOA1, NR3C1, PAX4, SMAD4, TAL1, TAL2, TCF12, TCF3, TCF4, TFE3, TFEB, USF1, USF2, VDR, YY1, DBP, GFI1, GFI1B, GTF2IRD1, IKZF2, POU2F1, SIRT6, TFAP2C, ZNF689, HOXA2, HOXB13, HOXD12, ZNF614, ZNF695	ELF1, KDM5A, MYBL2, NFYB, POLR2A, RELA, REST, SIN3A, SIX5, TBP, TRIM28, YY1, ZBTB33	/	HBP1-DRC1	RNA splicing, via transesterification reactions with bulged adenosine as nucleophile (GO:0000377); mRNA splicing, via spliceosome (GO:0000398); mRNA processing (GO:0006397); mitochondrial translational elongation (GO:0070125); mitochondrial translational termination (GO:0070126)
module 109	35	AIFM3, ASCL1, EYA1, FOXN3, FZD1, FZD8, FZD9, GAREML, GDF11, HHIPL1, HPSE2, ISYNA1, ITIH5, JAM2, KCNJ10, KCNJ16, LYPD6, MRAS, NFIB, POU3F2, POU3F4, PPP1R3G, PYGM, RXRG, SLC25A20, SLC25A33, SLC29A4, SLC30A1, SOX21, SOX5, TEX15, TFDP2, THSD1, VAV3, ZNF467	SALL3, LHX2, ZNF423, NR2E1, ASCL1, NFIB, SOX5	BARX1, PARP1, ZSCAN9, ZNF568, ZNF207, POU1F1, POU3F2, POU3F4, POU5F1, POU6F1, HMGA1, HMGA2, IRF2, SOX1, BCL6, IRF1, SOX11, SOX12, SOX14, SOX21, SOX30, SOX5, SOX6, SOX7, SOX8, SRY, TBX21, IRF7, GCM2, PITX1, HOXD10, NANOG, POU3F1, KLF4, FOXI1, GCM1, VEZF1, CRX, HMBOX1, HNF1A, HNF1B, IRX4, MYB, NFYA, NFYB, NFYC, PAX4, PDX1, PPARG, RUNX1, SOX10, SOX15, SOX17, SOX18, PRDM1, HOXD1, MAF, NANOGP8, POU2F1, POU5F1B, SMAD1, SOX2, SOX4, SOX9, TCF7L1, YY1, YY2, E2F1, NFIX, FOXC1, ZNF790, BPTF, CDX2, CEBPB, CHURC1, DBP, E2F6, ELF1, ELF2, ELF4, ELK1, ELK3, ELK4, ERG, ETS1, ETS2, ETV4, ETV6, ETV7, FLI1, FOXA1, FOXA2, FOXA3, GABPA, GABPB1, HLTF, HOXA13, MZF1, NKX3-2, NKX6-2, NR3C1, PBX1, SPI1, SPIB, STAT6, TAF6, TBP, FOXM1, CEBPA, CEBPD, CEBPE, CEBPG, FOS, FOSB, FOSL1, FOSL2, FOXL1, HNF4A, HNF4G, HOXB13, HOXD13, IKZF1, JUN, JUNB, JUND, MAFA, NFIA, NFIC, NR2F1, NR2F2, RARA, RARB, RARG, RXRA, RXRB, RXRG, TFAP2C, THRA, THRB, ZNF333, ZNF418, ZNF675, SOX13, HINFP, ZBTB5, MTF1, PAX1, PAX2, PAX3, PAX5, PAX6, PAX8, ZNF497	AR, BACH1, CBP, CBX2, CTBP1, CTCF, EBF1, EGR1, ELF3, EP300, EZH2, FOXM1, GF1B, IRF4, JARID2, KDM2B, LMO2, MBD3, MNX1, MTF2, MYCN, NANOG, Nerf2, P300, P53, PAX3-FKHR, PHC1, RCOR1, RING1B, RNF2, RUNX2, SMAD2/3, SMAD4, SOX2, SOX9, SUZ12, TCF3, TCFCP2L1, TEAD4, TRIM28, UBF1/2, WDR5, WT1	/	LHX2-SOX5; SOX5-EYA1	neuron fate specification (GO:0048665); canonical Wnt signaling pathway (GO:0060070); neuron differentiation (GO:0030182); neuron fate commitment (GO:0048663); generation of neurons (GO:0048699)
module 110	76	AK7, ARL16, ARSK, BAAT, C12orf73, C2orf15, C3orf33, C6orf57, CCNJL, CENPE, CFAP52, CHRNA7, CLUL1, COCH, CRTAM, CTXN2, DACH1, DSN1, EXO5, FAM162B, FAM163A, FAT2, FILIP1, FNDC9, GABRA6, GALNT5, GLP2R, GOLGA8S, GPR52, GPR83, GZF1, HCN4, HIST1H2BN, KLHL1, LRRC10B, MAMDC2, MET, MRPS17, NAAA, NMRK1, NUDT15, PDYN, PKIB, PTGER3, RP11-309L24.4, SMIM24, SMN1, SNX16, SPAG6, SRSF12, SSTR2, TFB1M, TLL2, TMEM233, TRPC6, UFSP2, VCPKMT, WNT5B, ZFP82, ZNF14, ZNF165, ZNF180, ZNF197, ZNF23, ZNF253, ZNF256, ZNF454, ZNF607, ZNF667, ZNF670, ZNF700, ZNF721, ZNF737, ZNF776, ZNF780A, ZNF831	HLF, THRB, NKRF, ZNF184, CSRNP3	GCM1, GCM2, GTF3A, ELK1, ONECUT2, ASCL1, BHLHE40, BHLHE41, BPTF, EP300, GATA1, GATA2, GATA3, GATA4, GATA5, GATA6, GRHL2, HAND1, HAND2, HIC1, IRX4, MAX, MITF, MXD1, MXD3, MXD4, MXI1, MYB, MYC, MYCN, MYF5, MYF6, MYOD1, MYOG, NHLH1, NKX2-1, NR3C1, PAX4, SMAD3, SMAD4, TAL1, TAL2, TCF12, TCF3, TCF4, TFE3, TFEB, TP53, TP63, TP73, USF1, USF2, WT1, YY1, ZBTB14, CEBPB, MAFA, NEUROD1, OVOL2, PITX3, ZFP90, CHURC1, EBF1, EBF2, EBF3, EBF4, IKZF2, MZF1, PURA, STAT1, ZBTB7A, SNAI1, GLI2, GLIS1, GLIS2, GLIS3, ZNF146, ZNF260, ZBTB6, ETV2, HES7, TFAP2A, TFAP2B, TFAP2C, TFAP2D, TFAP2E, NR1H4, RXRA, SREBF1, BCLAF1, DLX2, DLX3, ELF1, ELF2, ELF3, ELF4, ELK3, ELK4, ERF, ERG, ETS1, ETS2, ETV1, ETV3, ETV4, ETV5, ETV7, FEV, FLI1, FOXI1, FOXO1, GABPA, GABPB1, GATAD1, GSC2, HOXA2, HOXA3, HOXB2, KMT2B, PITX1, SOX15, TEAD4, ZBTB25, ZNF580, ZIC2, SPDEF, TBX21, ZNF586, ZNF256, SNAI2, ZBTB7B, ZNF41, ZNF415, ZNF454, ZEB2, ZIC1, ZIC3, ZIC4, ZIC5, ZXDA, ZXDB, ZXDC, ZNF274, NR0B1, SREBF2, CREB1, CREM, JUN, ATF1, ATF2, ATF3, ATF6, ATF6B, ATF7, BATF, BATF2, BATF3, CREB3, CREB3L4, CREB5, FOS, FOSB, FOSL1, FOSL2, JDP2, JUNB, JUND, XBP1, ZNF629, ATF4, ATF7-NPFF, CREB3L1, CREB3L2, CREB3L3, ZBTB21, CREBL2, BACH2, ARNT, HOXA13, NFE2L1, MAF, MAFB, MAFF, MAFG, ATF5, E2F1, RUNX1, TFAP4, PPARA, HNF1B, PPARG, CEBPG, HNF4A, HNF4G, MEIS1, NFIA, NFIC, NR2F1, NR2F2, RFX1, RFX2, RFX3, RFX4, RFX5, RFXANK, RFXAP, RUNX3, SPZ1, TBX5, YY2, ZNF354C, CLOCK		/	/	/
module 111	28	AKR1C3, BCAM, C10orf105, EFEMP2, FCGRT, FLT4, GMPR, GPRC5C, GSDMD, IL17RB, INPPL1, KANK2, LOXL3, MXD4, NACC2, PAQR5, PDGFRB, PIEZO1, SLC14A1, SLC6A12, SMO, SNX33, STON2, SYDE1, TINAGL1, TMEM204, TTC38, TXNIP	ZNF25, RXRA, STOX2, PPARA, ZNF483	ZNF3, CDX2, E2F1, FOXG1, FOXO1, HNF4A, HNF4G, HOXA13, HOXA9, IKZF1, NFIA, NFIC, NKX3-2, NKX6-2, NR2F1, NR2F2, NR3C1, PAX4, PDX1, POU5F1, PPARG, RARA, RARB, RARG, RXRA, RXRB, RXRG, STAT6, TBP, TFAP2C, THRA, THRB, IRF9, IRF1, IRF2, IRF3, IRF4, IRF5, IRF6, IRF7, IRF8, PRDM1, STAT2, ZEB1, ZNF426, SPI1, IKZF2, MYB, STAT1, TAF6, TBL1XR1, YY1, PURA, BCL11A, ETS1, NFATC3, DBP, LTF, ZNF71, FOS, FOXM1, CHURC1, CEBPA, CEBPB, CEBPD, CEBPE, CEBPG, ELF1, ELF2, ELF4, ELK1, ELK3, ELK4, EP300, ERG, ETS2, ETV4, ETV6, ETV7, FLI1, GABPA, GABPB1, POU3F2, SPIB, E2F6, CUX1, CUX2, ONECUT2, ONECUT1, ONECUT3, POU1F1, POU3F4, POU6F1, ARID3A, CRX, GATA1, GATA2, GATA3, GATA4, GATA5, GATA6, HMGA1, HMGA2, HNF1A, HNF1B, KLF4, MZF1, OVOL2, POU2F1, POU3F1, SPZ1, ZFP82, GFI1, GFI1B, HLTF, NFATC2, SOX10, YY2, ZNF384, ZNF569, NANOG, NANOGP8, SOX13, SOX15, SOX18, SOX21, SOX30, SOX7, SOX8, SRY, ATF5, BPTF, DBX2, HDX, LEF1, NKX3-1, SMAD1, TAL1, TCF7L1, TCF7L2, ZNF483, BACH1, BACH2, FOXA1, FOXA2, FOXA3, FOXJ2, FOXL1, FOXO4, MAF, MAFB, MAFF, MAFG, MAFK, NFE2, NFE2L1, NFE2L2, NFE2L3, NR5A1, PBX1, PGR, PITX3, RUNX3, POU5F1B, SOX2, SOX6, CPEB1, ZNF287, ZNF362, OTX1, OTX2, MECOM, RUNX1, CCDC160, POU2F2, POU2F3, POU3F3, POU4F2, POU4F3, POU5F2, FOXI1, ZNF135, SOX14, BCL6, NKX2-1, FOSB, FOSL1, FOSL2, FOXF1, FOXJ1, FOXJ3, FOXK1, FOXL2, FOXN2, FOXP1, FOXP3, JUN, JUNB, JUND, SOX4, SOX9, ZNF415, TEAD4, ZNF792, SMAD4, AR, ALX3, DLX6, EMX2, EN1, ESX1, GBX1, GBX2, GSX1, GSX2, HOXA3, HOXA5, HOXB3, HOXD1, HOXD10, ISX, LHX1, LHX2, LHX3, LHX6, LHX9, MYCN, PAX7, RAX, SHOX, SHOX2, TCF7, TEAD1, TLX2, VAX2, VSX1	KDM2B	RXRA-NACC2	PPARA-SLC6A12; RXRA-FCGRT	smooth muscle tissue development (GO:0048745); somite development (GO:0061053); aorta development (GO:0035904); aorta morphogenesis (GO:0035909); vasculature development (GO:0001944)
module 112	33	ALDH16A1, ALDH8A1, ARL11, BAIAP2L1, BNIPL, C11orf70, C9orf117, CHRNA5, EZH2, FAM118A, FTCD, GABARAPL2, GAPT, GIMAP1, GIMAP2, IGSF5, LRRD1, MICB, MOCOS, NCMAP, PCDH12, PIGR, PILRA, PTGIR, SLC25A19, SLC27A4, SMCO4, SPOCD1, STAP2, STMN1, TBC1D3B, TMC5, TNFSF15	TCF7, PEG3, ZNF471, HIVEP2, SCAND2P	BHLHE40, PRDM1, DLX3, ELF4, ELK1, ELK3, ELK4, ERF, ERG, ETS1, ETV1, ETV2, ETV3, ETV4, ETV5, FEV, FLI1, FOXO1, GABPA, GATAD1, SOX15, TEAD4, MAX, MXI1, MYC, TFE3, USF2, MLX, CLOCK, NHLH1, NPAS2, ZNF483, MITF, TFEB, TFEC, ZNF416, FIGLA, TFAP4, NFKB1, RELA, TWIST1, ATOH1, ATOH7, BHLHE22, BHLHE23, NEUROD1, NEUROD2, NEUROD4, NEUROD6, NEUROG1, NEUROG2, NEUROG3, OLIG1, OLIG2, OLIG3, TCF15, MEIS1, TCF3, ZNF33A, ZNF33B, ZNF583, ZNF816, TBX2, USF1, ZNF614, ZNF324, CDX2, HOXA13, IKZF1, NFIA, NFIC, PPARG, RARA, RARB, RARG, RXRA, RXRB, RXRG, TFAP2C, THRA, THRB, SOHLH2, MNT, ZNF845, GRHL2, ZNF99, DBP, MAF, MAFA, MAFB, MAFF, MAFG, MAFK, NRL, SNAI2, ISL1, ISL2, GCM1, ZNF799, ARNTL, BHLHE41, ARNT, HELT, HES1, HES2, HES3, HES5, HES6, HES7, HEY1, HEY2, HEYL, PITX1, CCDC160, CEBPA, CEBPB, CEBPD, CEBPE, CEBPG, E2F1, FOXA1, FOXA2, FOXA3, HOXD1, MYB, NANOG, NANOGP8, PAX4, PBX1, PDX1, POU2F1, POU2F2, POU2F3, POU3F1, POU3F3, POU5F1, POU5F1B, POU5F2, SOX2, SOX9, SRY, TCF7L1, YY1, MYBL1, BHLHA15, ZNF787, ATF1, ATF2, ATF3, ATF4, ATF7, CREB1, CREM, E2F6, ELF1, ELF2, ELF5, ETS2, ETV6, ETV7, FOS, FOSB, FOSL1, FOSL2, FOXG1, GABPB1, GATA1, GATA2, GATA3, GATA4, GATA5, GATA6, HDX, ILF2, JUN, JUNB, JUND, LEF1, NFATC2, NR3C1, PURA, SMAD3, SMAD4, SPI1, SPIB, STAT1, TAF6, TBP, TCF7L2, ZNF177, ZNF354A, ZNF354B, ZNF648, RBPJ, RUNX2, ZFP90, BACH1, BACH2, NFE2, NFE2L1, NFE2L2, NRF1, BATF, ZNF727, MYCN, ARNT2, MLXIPL, SREBF1, ZNF502, STAT3, KLF1, NKX3-1, NKX3-2, PAX5, PAX9, ZBTB22		/	/	/
module 113	32	ALDH1B1, ATP6V0E2, C2orf47, DLEU7, FAM103A1, FGF7, GALNT13, GNPDA1, KCNS3, LUZP2, MAD2L1BP, MDP1, MED10, MED31, PLD5, PYROXD1, RABIF, RMND1, RPA3, SEC61A2, SEMA3C, TACR1, TADA1, TFB2M, THEMIS, THNSL1, TMA16, VSTM2B, WDHD1, YRDC, ZBTB24, ZNF597	ATMIN, DACH2, CSRNP3, LHX6	ZNF792, FOXD1, FOXD2, FOXD4, FOXD4L1, FOXD4L3, FOXD4L4, FOXD4L5, FOXD4L6, FOXE3, BHLHE40, CLOCK, DLX3, HES7, MAX, MNT, MXD4, MXI1, MYBL1, MYC, ONECUT2, TFAP2A, TFAP2B, TFAP2C, TFAP2D, TFAP2E, USF2, XBP1, GCM1, PITX1, ZNF180, E2F8, GCM2, ZNF140, BPTF, CDX2, CRX, CUX1, DBX2, ETS1, FOS, FOSB, FOSL1, FOSL2, FOXG1, FOXO1, GATA1, GATA2, GATA3, GATA4, GATA5, GATA6, GFI1, GFI1B, HDX, HLTF, HMBOX1, HMGA1, HMGA2, HNF1A, HNF1B, HOXA13, IKZF2, IRX4, ISL1, JUN, JUNB, JUND, MAFA, MYB, MYCN, MZF1, NFE2L1, NKX2-5, NKX3-1, NKX3-2, NKX6-2, NR1H4, NR1I2, NR1I3, PAX4, PAX7, PBX1, PDX1, POU1F1, POU3F1, POU3F2, POU5F1, PPARG, RAX, RUNX1, RXRA, SOX4, SPI1, STAT6, TFAP4, TLX2, YY1, ZNF595, GTF2B, ZFP3, ZNF700, ZNF71, ZBTB5, ZSCAN4, CEBPB, HOXA10, IRF8, SOX10, SRY, TAF6, TBP, DLX2, POU2F1, ZNF775, EVX1, RFX2, RFX3, RFX4, RFX7, ETV2, HOXB2, RFX5, FIGLA, RFX1, RFX6, RFX8, SREBF1, ZBTB7B, RFXAP, GMEB2, ZNF18, EOMES, MGA, TBR1, TBX1, TBX2, TBX3, TBX4, TBX5, TBX6, TBX21, TBXT, TBX10, TBX15, TBX18, TBX19, TBX20, TBX22, E2F1, NHLH1, ELF1, ELF2, ELF4, ELK1, ELK3, ELK4, ERF, ERG, ETS2, ETV1, ETV3, ETV4, ETV5, FEV, FLI1, GABPA, GABPB1, GATAD1, HOXA2, KMT2B, RFXANK, ZBTB11, ZBTB25, ZBTB7A, ZNF580, REST, ZNF263, ZSCAN12, DRGX, FOXI1, HOXA1, HOXB13, HOXD12, SOX15, ETV7, EHF, ELF3, ELF5, HOXC11, HOXD13, ZNF667, CEBPA, CEBPD, CEBPE, CEBPG, TEAD4, ZNF250, ASCL1, BHLHE41, CHURC1, HAND1, HAND2, HIC1, HNF4A, HNF4G, ING4, LTF, MEIS1, MITF, MXD1, MXD3, MYF5, MYF6, MYOD1, MYOG, NEUROD1, NFIA, NFIC, NKX2-1, NR1H3, NR2F1, NR2F2, NR3C1, OVOL2, PGR, PPARA, PURA, SMAD3, SREBF2, TAL1, TAL2, TCF12, TCF3, TCF4, TEAD1, TFCP2, TFE3, TFEB, USF1, WT1, YY2, ZBTB14, ZFP42, ZNF217, ZNF354C, PRDM5, ETV6, ZNF200, BRCA1, CHD2, ZBTB33, ZBED1, ARID3A, BCL6, DBP, IKZF1, KLF4, NKX2-4, OTX1, OTX2, PITX3, SMAD1, SPZ1, STAT1, STAT2, STAT3, STAT4, STAT5A, STAT5B, TCF7L2, ZNF333, ZNF394, EP300, ZKSCAN5, NRF1, ZBTB2, ZSCAN10, E2F6, EGR1, ZNF300, ARNTL, NPAS2		/	/	/
module 114	35	ALDOA, ALKBH8, ARHGDIG, CAPN5, CDR2, EFHD2, EFNB3, ENSA, ENTPD6, FAM131A, FXYD6, HK1, HPCA, IL10RB, KCNF1, MDH2, MEF2D, NAPA, NNAT, NRSN2, OSCP1, PCDH1, PLD3, RUSC2, SEZ6, SLC17A7, SLC9A1, SPOCK2, TCF20, TEP1, TMEM59L, UAP1, VAMP2, VDAC1, ZNF765	PEG3, MEF2D, HIVEP2, EGR3, MEF2C, ARNT2, PRDM2, ZBED6	ALX1, ALX3, BARX1, BSX, DLX1, DLX2, DLX3, EMX1, EMX2, ESX1, EVX1, GSX2, HOXA2, HOXA3, HOXA4, HOXA5, HOXA6, HOXB3, HOXB4, HOXB5, HOXC5, HOXC6, HOXC8, HOXD1, HOXD3, LHX1, LHX2, LHX6, MEOX1, PAX4, PDX1, POU2F1, PRRX2, VAX1, VAX2, VSX1, VSX2, DLX5, ALX4, ARX, BARX2, DLX4, EN2, EVX2, GBX1, GBX2, HOXB6, HOXB7, HOXC4, LBX2, LHX4, LHX8, LHX9, MNX1, MSX1, NANOG, NANOGP8, NKX1-1, NKX1-2, NKX2-6, NKX6-1, NKX6-3, PAX6, PAX7, PHOX2A, RAX, RHOXF2, SATB1, SATB2, SHOX2, TCF7L1, VENTX, ETV5, ETV6, GATA2, HOXA7, PBX4, PHOX2B, CUX1, CUX2, ISX, LBX1, DBP, DLX6, EN1, SHOX, YY1, MYCN, CRX, DBX2, GSX1, HMGA1, HMGA2, NFE2L1, PITX3, PRRX1, HOXA13, BARHL2, CPHXL, DMBX1, HESX1, TLX2, BCL6, LHX3, LHX5, LMX1B, RAX2, NKX3-1, DUX4, DUXA, POU3F2, NOBOX, POU6F2, LMX1A, HOXA1, HOXB2, NOTO, POU6F1, MEOX2, DRGX, MIXL1, MSX2, UNCX, ZFHX2, BARHL1, ISL2, OTP, POU3F1, POU3F4, PROP1, SEBOX, SKOR2, ARGFX, ELF1, ELF2, ELF4, ELK1, ELK3, ELK4, ERG, ETS1, ETS2, ETV4, ETV7, FLI1, GABPA, GABPB1, SPI1, SPIB, TAF6, TBP, NFATC1, NFATC2, NFATC3, NFATC4, SKOR1, NKX6-2, ZBTB49, ZNF169, ARID3A, CDX2, CEBPB, E2F1, FOXA1, FOXA2, FOXA3, GATA1, GATA3, GATA4, GATA5, GATA6, GFI1, GFI1B, IKZF1, ISL1, KLF4, MAFA, MZF1, NKX2-1, NKX2-4, NKX3-2, OTX1, OTX2, PURA, SMAD1, STAT1, STAT2, STAT3, STAT4, STAT5A, STAT5B, STAT6, TAL1, TCF7L2, VDR, ZNF333, EHF, ELF5, AR, ZNF91, ZNF695, NR2F1, NR2F6, RARA, RARB, RARG, CEBPA, CEBPD, CEBPE, CEBPG, FOS, FOSB, FOSL1, FOSL2, HNF1A, HNF1B, IKZF2, JUN, JUNB, JUND, TFAP2C, RORA, HOXD4, ATF1, ATF3, POU5F1, GTF3C2, ZNF436, ZNF510, ZNF92, ZNF584, ZNF112, ZNF2, HOXB8, ZNF384, OVOL2, OVOL3, PEG3, PLAG1, PLAGL1, PLAGL2, REST, SCAND1, ZKSCAN2, ZNF18, ZNF131, ZNF174, ZNF202, ZNF274, ZNF444, ZNF446, ZNF496, ZNF518A, ZNF518B, ZNF576, ZNF641, ZNF770, ZSCAN1, ZSCAN5A, ZSCAN5B, ZSCAN5C, ZSCAN18, ZSCAN29, ZSCAN32, ZNF492, ZNF98, ZNF556, ZNF83, CREB3, ELF3, ERF, ETV2, ETV3, FEV, ZBTB14, ETV1, HES7, ONECUT2, TBX21, ZBTB25, ZNF200, ZBTB41, MYB, MYBL1, HOXB1	CREB1, CTCF, EGR1, FLI1, HAND2, KLF4, LXR, NCOR1, NR0B1, NR3C2, RARB, RCOR3, SOX2, TBX2, TP53, UBF1/2, ZFP281	/	/	pyruvate metabolic process (GO:0006090); synaptic transmission, glutamatergic (GO:0035249); glucose catabolic process to pyruvate (GO:0061718); canonical glycolysis (GO:0061621); glycolytic process through glucose-6-phosphate (GO:0061620)
module 115	32	ALDOB, BAG2, CARF, CCDC151, CCDC157, CCDC71, CHORDC1, CIRBP, DAO, FICD, FTCDNL1, IDH2, KLB, KLHL17, KPTN, MRPS6, PLAC9, PPARG, RCVRN, RIPPLY2, RP11-192H23.4, SAPCD2, SIX4, SLC5A3, TSPAN17, TTC39A, ZNF543, ZNF547, ZNF550, ZNF749, ZNF771, ZSCAN31	SREBF1, ZKSCAN1	HINFP, ELF1, ELF2, ELF3, ELF4, ELK1, ELK3, ELK4, ERF, ERG, ETS1, ETS2, ETV1, ETV2, ETV3, ETV4, ETV5, FEV, FLI1, FOXO1, GABPA, HES1, HES2, HES5, HES7, HEY1, HEY2, KMT2B, TCF3, TFAP2C, ZBTB25, ZNF580, ZNF778, PLAG1, ZBTB14, USF2, CLOCK, DLX3, MAX, MXI1, MYBL1, ONECUT2, TFAP2A, TFAP2B, TFAP2D, TFAP2E, ZNF311, NKX3-2, TFEB, BCLAF1, E2F1, EHF, HOXB2, RFX5, ZNF200, IRX3, MLX, MYC, GATA6, AR, USF1, SOHLH2, BHLHE40, MNT, MXD4, GCM2, ZBTB40, ESRRA, ESRRB, NR5A2, ZNF12, ZNF445, NRF1, E2F3, HEYL, HDAC2, GCM1, MYCN, ARNTL, TFE3, BHLHE41, HELT, HES3, HES4, HES6, MLXIPL, TFAP4, BHLHA15, NHLH1, FIGLA, TEAD4, AHR, NFE2L1, ZBTB2, ZSCAN10, E2F6, EGR1, ZNF410, ATF3, BACH2, BATF, BATF3, BCL11A, BNC2, FOS, FOSB, FOSL1, FOSL2, JDP2, JUN, JUNB, JUND, NFE2, SMAD2, SMAD3, BACH1, INSM2, MAFK, NFATC1, STAT1, MEF2C, ZNF3, ZSCAN5C, NFE2L2, MAF, MAFB, MAFF, MAFG, NFE2L3, NR3C1, MXD3, BCL3, E2F2, HIF1A, ZNF730, ARID3A, BCL6, CRX, EBF1, HOXA13, IKZF1, ING4, KLF4, NKX2-1, NKX2-4, PAX4, PDX1, PURA, RUNX3, WT1, YY1, SMARCC1, IRF8, ISL1, SREBF1, TFEC, MITF, RFX3, MGA, ARNT, EOMES, TBX21, ZFP3		/	/	/
module 116	41	ALG12, APBA3, ARHGAP17, BMP1, CLCN2, CLDN15, CTNS, DVL2, ELN, FAM136A, GNRH1, GPX2, HSD17B1, KIAA1731NL, LEAP2, LINC00854, MAMDC4, MPST, NADSYN1, PAN2, PLOD3, PNKD, PSAPL1, PYROXD2, RAD51B, RAPGEF3, SGCA, SLC12A9, SLC26A6, STARD9, TRPV1, TTC7A, TTLL9, TYK2, UCKL1, UNC13D, VMAC, ZBED6, ZNF417, ZNF761, ZNF83	ZNF25, EGR3, ZNF711, ZBED6, PBX1, MZF1	ZFP69, ZNF793, MAF, MAFA, MAFF, MAFK, RBPJ, ZNF805, EGR1, ETS1, HCFC1, SETDB1, SIX5, SMARCC2, TBX2, THAP11, ZNF143, ZNF76, KLF13, KLF14, ELK1, ERF, ETV2, ETV5, ETV7, FLI1, SPDEF, ALX4, DLX2, DLX3, PITX1, TEAD4, MEIS1, ZNF875, NFATC3, NFATC4, NFAT5, ILF2, NFATC1, NFATC2, BACH1, BACH2, MAFG, NFE2, ZNF160, ZNF43, ZNF208, ATF5, BPTF, CEBPB, E2F1, E2F6, ELF1, ELF2, ELF4, ELK3, ELK4, EP300, ERG, ETS2, ETV4, ETV6, GABPA, GABPB1, IKZF2, LEF1, LTF, MZF1, NKX3-2, PAX4, PDX1, SPI1, SPIB, STAT1, STAT6, TAF6, TAL1, TBP, TCF7L1, TCF7L2, YY1, NR4A3, ZNF655, ZNF101, ZNF670, HSFY1, HSFY2, CUX1, SRF, ZKSCAN7, ZNF485, ZNF227, ZNF440, ZNF83, SALL3, NR2E3, FOXI1, FOXJ2, FOXO1, IKZF1, DRGX, ZNF736, ZNF304, GCM2, SOX15, ZNF671, NFE2L1, NFE2L2, ZBTB24, GCM1, ONECUT2, HNF4A, ZBTB1, NFKB1, ARNTL, SREBF1, TFE3, TFEB, TFEC, USF1, USF2, ARNT, BHLHE40, BHLHE41, MITF, MLX, MLXIPL, RFX3, SREBF2, ARNT2, ARNTL2, ATF3, CLOCK, MAX, NPAS2, PASD1, HELT, HES1, HES2, HES3, HES5, HES6, HES7, HEY1, HEY2, HEYL, MYC, ZNF507, MXI1, TFAP2C, ASCL1, GATA1, GATA2, GATA3, GATA4, GATA5, GATA6, HAND1, HAND2, MXD1, MXD3, MXD4, MYCN, MYF5, MYF6, MYOD1, MYOG, NHLH1, TAL2, TCF3, TCF4, TCF12, XBP1, HIC1, MYBL1, NEUROD1, NFIA, NFIC, TFAP2A, ZNF354C, AHDC1, AR, ARID5B, CDX2, CEBPA, CEBPD, CEBPE, CEBPG, FOXA1, FOXA2, FOXA3, FOXC2, FOXD2, FOXD3, FOXG1, FOXJ1, FOXJ3, FOXL1, FOXL2, FOXM1, FOXO4, FOXP1, FOXP3, FOXP4, HLTF, HSF1, IKZF5, IRF1, NANOG, NKX2-1, NR3C1, PGR, PITX3, POU5F1, SKI, SMAD1, SOX9, ZNF707, ZBTB5, RNF114, GTF3C2, ZNF436, FOSL2, JUNB, ZNF107, HBP1, RAD21, ZNF354A, ZNF354B, TFAP4, TWIST1, CPEB1, PRDM1, PRDM6, ZNF182, ZNF225, ZNF235, ZNF285, ZNF287, ZNF362, ZNF384, ZNF487, ZNF613, ZNF879, POU2F2, POU3F4, MEIS2, NANOGP8, ZNF90, ZNF672, SOX18, BDP1, BRF1, POLR3A, HNF4G, HOMEZ, LCORL, MIXL1, NR1H3, NR2F1, PAXIP1, PPARA, RXRG, ZNF217, ZNF549, ZNF644, NR2C2, NR2F2, NR2F6, RXRA, PPARD, RXRB, PPARG, THRB, EOMES, TAF1, THAP1, YY2, ZFP42, EVX1, ZNF92, ZBTB4, ZNF425, ZNF112, ZNF331		/	/	/
module 117	52	ALKBH2, ATP5E, BOD1, BTN2A1, CHCHD4, COMMD3-BMI1, CRNKL1, DHRS7, DNTTIP1, DTD2, EIF3D, GPATCH11, ICT1, IGFL2, MRPL57, MRPS22, MTIF2, NAP1L4, NFE2L1, NSFL1C, NUCB1, PER2, PHF23, PHYH, POMP, PSMB6, RAB4A, RAD21, RALA, RBM34, RIOK1, RP11-449H3.3, RPL22, RPL5, RRP36, RTFDC1, SAP18, SCNM1, SDE2, SLK, SNW1, SNX2, SUPT5H, TAF13, TAF7, TMEFF1, TMEM182, TRMT112, TSR1, VPS4A, ZFAND2A, ZNF830	ZNF777, CDC5L, CTCF, ZNF528, PRDM2, ZNF512	EP300, BCLAF1, EGR1, EHF, ELF1, ELF2, ELF3, ELF4, ELF5, ELK1, ELK3, ELK4, ETS1, ETS2, ETV1, ETV2, ETV4, ETV5, ETV6, ETV7, FLI1, GABPA, GABPB1, GATAD1, HOXB2, KMT2B, NR2C2, ONECUT2, PHF20, ZBTB25, ZBTB40, ZBTB7A, ZNF200, ZNF518A, ZNF580, ERG, FEV, E2F1, IKZF3, RFX5, DLX3, EOMES, ERF, FOXI1, HES7, SOX15, TBX21, TEAD4, ZBTB11, ETV3, MEIS1, SPIB, PITX1, GATA1, GATA2, GATA3, GATA4, GATA5, GATA6, ZNF639, DLX2, HOXA2, BPTF, GLI3, IKZF1, ING4, MZF1, RUNX3, SPI1, VDR, ZBTB14, OVOL2, STAT5A, TFAP2C, FOXO1, HOXA1, HOXB13, HOXD12, FOXJ2, RFX3, GSC2, HOXA3, SPIC, TCF3, DRGX, FIGLA, SREBF2, NHLH1, SPDEF, TEF, CLOCK, GCM1, NFIA, NFIC, WT1, ILF2, NFATC2, PAX4, PURA, FOXO6, HOXA13, KLF12, POU2F2, POU3F4, EVX1, PRDM15, RARG, GCM2, ZNF479, ZNF805, HCFC1, SETDB1, SIX5, SMARCC2, TBX2, THAP11, ZNF143, ZNF76, CREB1, MYPOP, ATF1, GMEB1, MYBL2, ATF6, ATF6B, CREB3, CREB3L1, CREB3L2, CREB3L4, XBP1	ATF1, ATF2, ATF3, BCL3, BCLAF1, BRCA1, CEBPB, CREB1, CREM, CTCF, CUX1, E2F4, E2F6, ELF1, ELK1, ELK4, EP300, ETS1, FLI1, FOXM1, FOXP2, GABP, GABPA, GTF2F1, HA-E2F1, HCFC1, JARID1A, KAT2A, KDM5B, MAFF, MAFK, MAX, MXI1, MYBL2, MYC, NFATC1, NR2C2, NRF1, PHF8, PML, POLR2A, POLR2AphosphoS2, POLR2AphosphoS5, POU2F2, RELA, REST, RFX5, SIN3A, SIRT6, SIX5, SMC3, SPI1, SREBF1, STAT3, SUPT20H, TAF1, TBP, TCF3, TCF7L2, UBTF, USF2, YY1, ZBTB33, ZMIZ1, ZNF384	CTCF-VPS4A; CTCF-RAD21; CTCF-MRPS22; CTCF-SDE2; CTCF-RPL22; CTCF-RPL5; CTCF-ALKBH2	CTCF-NSFL1C; CTCF-RPL5; CTCF-VPS4A; CTCF-ALKBH2	maturation of SSU-rRNA (GO:0030490)
module 118	34	ALS2CR12, ATXN3, CCDC13, CCDC40, CDK11A, CENPJ, CEP112, COL7A1, CROCC, DNAJC17, HHLA1, HOOK2, KATNAL2, LGI4, LRRK1, LUC7L3, MLYCD, NBPF10, NBPF14, NBPF19, NEXN, NINL, PMM2, PNISR, RBM6, SAFB2, SCGB3A2, SLC2A11, SPACA6P, SRRM5, TPM2, WDR60, YJEFN3, ZNF605	ZFHX2, ADNP, ZNF627, ZBTB26, ATF6	FOSL1, EOMES, TEAD4, POU2F1, TBX21, CUX1, TBX3, ZNF677, ZNF202, ZIM2, RFX3, SRF, RFX5, RFX6, PDX1, DLX2, DLX3, ERF, ETV2, ETV5, ETV7, GSC2, HOXB2, SPDEF, ATF3, BACH1, BATF3, FOS, FOSB, FOSL2, JUN, JUNB, JUND, NFE2L1, BATF, SMAD2, SMAD3, BACH2, JDP2, NFE2, BNC2, INSM2, SMARCC1, BCL11A, IRF8, ISL1, ZNF436, TBX20, ZNF329, AR, ZNF75D, ZNF75A, ARID3A, E2F1, ILF2, NFATC2, PPARG, SOX4, ZNF333, STAT1, ZFP64, MEIS1, MEIS2, MEIS3, TGIF1, NR2F1, NR2F6, RARA, RARB, RARG, ZNF83, PGR, ZNF837, ARX, EHF, ELF1, ELF2, ELF3, ELF4, ELK1, ELK3, ELK4, ERG, ETS1, ETS2, ETV1, ETV3, ETV4, ETV6, FEV, FLI1, GABPA, GATAD1, KMT2B, TBX18, ZBTB11, ZBTB25, ZNF580, YY2, ZNF597, E2F2, E2F3, ZNF713, HOXA3, HOXC10, HOXD12, ZFP3, ZNF550, DLX5, MEOX1, MEOX2, MNX1, PRRX2, GCM2, ELF5, EVX1, GABPB1, HESX1, HOXA2, MSX2, ONECUT2, PITX1, SOX15, ZNF771, FOXA1, FOXA2, FOXA3, NR3C1, RFX2, RFX4, RFX7, FIGLA, RFX1, RFX8, MAX, MXI1, SREBF1, ZBTB7B, RFXAP, ZNF614, ZBTB18, FOXG1, CRX, DBP, EP300, GTF2IRD1, HNF1A, HNF1B, IKZF1, IKZF2, MYB, NFIA, NFIC, OTX1, OTX2, PITX3, POU5F1, RAX, SMAD1, STAT6, ZNF256, ZNF284, ZBTB32, ZNF225, KLF12, ZNF676, ZNF181, ZNF224, FOXO1, FOXO3, FOXO4, FOXO6, GLI4, CDC5L, ZNF223, ZNF721, ZNF99, ZNF835, ZNF782, GFI1, GFI1B, ZNF121, BARHL1, BARHL2, BARX1, BARX2, FOXI1, GCM1, CENPB, RFXANK, STAT3, ZNF573, KLF8, MYBL1, MYBL2, ZNF500, SMAD4, ZNF821, SMAD5, SMAD6, SMAD9, ZNF177		/	/	supramolecular fiber organization (GO:0097435); cytoplasmic microtubule organization (GO:0031122); regulation of mRNA metabolic process (GO:1903311)
module 119	36	AMDHD2, ATG4D, B3GALT4, CYB561D1, DALRD3, FBXL6, FBXO5, HGH1, HMBS, IFRD2, JOSD2, KRBA2, MFSD3, NME3, NUDT16L1, NUDT17, OGFOD2, PPM1M, PRADC1, PUSL1, RGPD5, SDR39U1, SNX11, STK16, TAF6L, TARBP2, TMEM179B, TRMT61A, WASH1, ZNF324, ZNF524, ZNF579, ZNF687, ZNF740, ZNF775, ZNHIT2	ZNF687, ZNF524, ZNF382	CCDC160, CDX2, CEBPA, CEBPB, CEBPD, CEBPE, CEBPG, E2F1, FOXA1, FOXA2, FOXA3, FOXL1, HOXD1, MAF, MYB, NANOG, NANOGP8, PAX4, PBX1, PDX1, POU1F1, POU2AF1, POU2F1, POU2F2, POU2F3, POU3F1, POU3F2, POU3F3, POU3F4, POU4F1, POU5F1, POU5F1B, POU5F2, SMAD1, SOX2, SOX9, SRY, TBP, TCF7L1, TLX2, YY1, MECP2, ZNF621, BCLAF1, DLX2, DLX3, ELF1, ELF2, ELF4, ELK1, ELK3, ELK4, ERF, ERG, ETS1, ETS2, ETV1, ETV2, ETV3, ETV4, ETV5, FEV, FLI1, FOXI1, GABPA, HOXA1, HOXA13, HOXA2, HOXB13, HOXB2, HOXD12, KMT2B, ONECUT2, SOX15, ZSCAN32, ZNF136, ZNF578, MTF1, FOXO1, FOXO6, OSR2, ZNF560, ZNF536, ZNF76, ZNF143, EGR1, SETDB1, SIX5, THAP11, DRGX, EOMES, HOXA3, ZNF780A, ZNF566, NFIA, NFIC, TEAD1, BCL6B, ZNF24, ZNF425, ZNF154, ZNF12, ZNF471, EHF, ELF5, GABPB1, GATAD1, ZNF260, ARNT, ARNT2, ARNTL, BHLHE40, BHLHE41, HELT, HES1, HES2, HES3, HES5, HES6, HES7, HEY1, HEY2, HEYL, MLX, MLXIPL, MNT, PITX1, USF2, GCM1, MAX, TFEB, ARNTL2, CLOCK, NPAS2, PASD1, USF1, MYC, SREBF1, TFE3, BHLHA15, ZKSCAN4, PITX3, ALX4, ESX1, EVX2, GBX1, ISX, TEAD4, VAX2, ZNF100, MXI1, MYCN, NHLH1, TFAP4, TWIST1, ZNF711, ZHX3, ZBTB24, ZNF777, ZNF155, ZBTB25, ZBTB40, ZNF518A, ZNF580, PAX3, PAX7, CUX1, TBX15, TBX18, TBX21, ZNF230, LHX1, NFATC1, ATF2, CREB1, CREB5, CREBL2, FOSB, FOSL1, FOSL2, JUNB, JUND, XBP1, NKX2-5, ETV7, SPDEF, ZNF157, DRAP1, HMGXB3, IRF3, NFYA, NFYB, NFYC, PBX3, SP2, CEBPZ, MBD2, ZNF860, TBX3, GSX2, NKX2-6, RAX, VSX1, ZFP64, MEOX2, HNF4A, HNF4G, HOMEZ, LCORL, MIXL1, NR1H3, NR2F1, PAXIP1, PPARA, RXRG, ZNF217, ZNF549, ZNF644, NR2C2, NR2F2, NR2F6, RXRA, PPARD, RXRB, PPARG, THRB, MXD3, MXD4, DBP, EP300, FOS, IRF1, IRF2, IRF4, IRF5, IRF6, IRF7, IRF8, IRF9, JUN, LTF, NR1I2, NR3C1, PURA, RFX1, RFX2, RFX3, RFX4, RFX5, RFXANK, RFXAP, SPI1, STAT1, STAT2, STAT3, STAT6, TAF6, TCF7L2, ZEB1, ZNF337, ZNF398, ZXDB, ZNF133, OTX1, ZNF878, ZNF581, ZNF792, ZNF841, ZNF595, FIGLA	BCLAF1, BRCA1, CEBPD, CHD1, CTCF, DACH1, EGR1, EP300, ESRRA, FOS, FOXP1, GABPA, GATA1, HCFC1, IRF3, JUN, KAT2A, MYBL2, MYC, PBX3, PGR, PHF8, POLR2A, POLR2AphosphoS2, POLR2AphosphoS5, RELA, RFX5, RNF2, SIN3A, SP2, SRF, THAP1, USF2, VDR, XRN2, ZC3H11A, ZNF274	/	/	/
module 120	31	AMIGO1, ARNT2, C14orf132, C1QTNF4, CAMTA2, CMIP, CNRIP1, GPI, ICAM5, IGF1, IKBKB, LRTM2, LY6E, MAST3, MAVS, OGDHL, PAK6, PIP4K2B, PPP1R2, RNFT2, SERPINF1, SLC6A17, SLIT1, STMN3, STXBP6, TBCC, TMEM200A, TOLLIP, TPRG1L, UBFD1, WDR37	MEF2C, MEF2D, CSRNP3, EGR3, STOX2, DACH2, LHX6, HLF, ARNT2	BACH1, BACH2, DBP, MAF, MAFA, MAFB, MAFF, MAFG, MAFK, NFE2, NRL, SOX1, ZNF611, DBX2, EP300, FOXM1, GFI1, GFI1B, GTF2IRD1, HLTF, HNF1A, HOXA13, IKZF1, IKZF2, IRF1, IRF8, MYB, OTX1, OTX2, PAX4, PURA, ZEB1, BPTF, CDX2, CEBPB, CRX, ETS2, FOS, HNF4A, HNF4G, HOXA10, ISL1, NKX6-2, NR2F1, NR2F2, PAX7, PBX1, PDX1, PITX3, POU2F1, POU5F1, SMAD4, TAF6, TBP, TFAP2C, GATA6, CUX1, FOSB, FOSL1, FOSL2, FOXO1, GATA3, HMBOX1, HNF1B, HOXC8, IRX4, JUN, JUNB, JUND, NFE2L1, NFYA, NFYB, NFYC, NKX3-1, NKX3-2, NR1H4, NR1I2, NR1I3, PITX2, POU1F1, POU3F1, POU3F2, PPARG, RAX, RXRA, TLX2, ZNF333, FOXC2, HOXB2, PITX1, CEBPA, CEBPD, CEBPE, CEBPG, FOXL1, RUNX1, LHX2, NFE2L2, ARID3A, E2F1, ELF1, ELF2, ELF4, ELK1, ELK3, ELK4, ERG, ETS1, ETV4, ETV6, ETV7, FLI1, GABPA, GABPB1, NKX2-1, SMAD1, SPI1, SPIB, TCF7L2, YY1, JDP2, ZNF721, HOXD1, NANOG, POU2F2, SOX2, SOX9, SRY, TCF7L1, TEAD1, NANOGP8, POU5F1B, SOX15, SOX6, ALX3, DLX5, HESX1, HOXA3, HOXA5, MSX2, PRRX2, HIC1, ING4, TFCP2, YY2, ZBTB14, STAT1, STAT3, ALX4, DLX2, DLX3, EVX2, HOXA2, ISX, PHOX2A, TEAD4, VAX2, ARX, DRGX, PHOX2B, STAT4, STAT5A, STAT5B, STAT6, ASCL1, BHLHE40, BHLHE41, GATA1, GATA2, GATA4, GATA5, HAND1, HAND2, MAX, MITF, MXD1, MXD3, MXD4, MXI1, MYC, MYCN, MYF5, MYF6, MYOD1, MYOG, NHLH1, NR3C1, TAL1, TAL2, TCF3, TCF4, TCF12, TFE3, TFEB, TRPS1, USF1, USF2, ZGLP1, ANHX, SIX2, SIX3, SIX4, SIX5, SIX6, CCNT2, E2F6, MZF1, NCOA1, RARA, RARB, RARG, RXRB, RXRG, SREBF1, SREBF2, THRA, THRB, WT1, SMARCC2, SIX1, HES1, BARHL1, BARHL2, EN1, ESX1, GBX1, GBX2, SHOX, SHOX2, VENTX, ZNF354A, ZNF354B, BCL11A		/	HLF-PIP4K2B; MEF2D-PAK6	/
module 121	27	AMIGO2, ATXN7L3, CCKBR, CDHR1, CELF6, CHD7, CPNE5, GPR26, HAPLN1, HPCAL1, ISLR2, KCNIP2, KIAA1324, KIAA1644, KLK7, MEX3B, NECAB2, NETO2, PIP5K1C, PPM1J, PTPN3, RASSF5, RND1, RORB, SLC45A4, STAG3, ZBTB18	THRB, MEF2C, CSRNP3	GSX1, HOXB2, HOXB3, NKX1-1, NKX1-2, EOMES, TBX21, TEAD4, TCF12, ELK1, ELK4, ERG, ETV1, ETV2, ETV4, ETV5, FLI1, TCF3, ZNF594, ZNF564, ASCL1, ASCL2, ASCL3, ASCL4, ASCL5, SNAI2, NR3C1, CLOCK, FIGLA, GCM1, ZFP62, TBX20, MYF6, MEIS1, MEIS2, MEIS3, PBX1, PBX2, PBX3, PBX4, PKNOX1, PKNOX2, TGIF1, TGIF2, TGIF2LX, TGIF2LY, MYCN, NEUROD1, TFAP4, YY1, E2F2, E2F3, ONECUT2, LMX1A, LMX1B, NHLH1, ZBTB18, MYF5, MYOD1, MYOG, TCF4, ID4, SNAI1, ZEB1, ARID3A, BHLHE40, BHLHE41, CCNT2, GATA1, GATA2, GATA3, GATA4, GATA5, GATA6, HAND1, HAND2, ING4, MAX, MITF, MXD1, MXD3, MXD4, MXI1, MYC, NCOA1, PAX4, SMAD4, TAL1, TAL2, TFE3, TFEB, USF1, USF2, VDR, CEBPD, DLX2, DLX3, HOXA13, HOXA2, HOXA3, PITX1, ZNF479		/	/	photoreceptor cell development (GO:0042461)
module 122	96	ANAPC11, ANXA11, ASS1, ATG101, ATP5D, BANF1, BCKDHA, C14orf2, C1QL1, C20orf24, C20orf27, C4orf48, C6orf1, CCDC86, CD63, CIC, CKB, COA3, CORO1A, DAD1, DPM3, DUS3L, FAHD2B, FAM196B, FAM96B, FLRT1, GNAI2, GPANK1, GPN3, GPX1, GSTP1, H2AFX, HIGD2A, HINT2, HIST1H4H, IER2, INAFM1, JUN, KIF22, KIRREL3, LINC00493, MAD2L2, MANBAL, MIEN1, MIF, MRPL11, MRPS18A, MRPS33, MUL1, MYCN, NDUFB7, NOC4L, NOP10, NR1D1, NT5C, NUMBL, PAFAH1B3, PCBD1, PFDN5, POLD2, POLR2L, POLRMT, POPDC3, PSENEN, PTRHD1, RARA, RASD1, RPL18A, RPL30, RPL32, RPL7A, RPL8, RPP25L, RPRM, RPS12, RPS16, RPS18, RPS27A, RPS6KA4, RPS9, SAYSD1, SLC39A3, SNRPD2, SRF, SYNJ2BP-COX16, TFE3, THAP7, TICAM1, TLE3, TMEM11, TPT1, TRPV6, TXNDC17, UCHL3, WDR1, ZNF142	ZNF345, ZNF26, ZBTB45, ZNF99	LHX8, LHX9, LBX2, EGR1, ETS1, HCFC1, SETDB1, SIX5, SMARCC2, TBX2, THAP11, ZNF143, ZNF76, ETV6, GATAD1, ZBTB25, BCLAF1, DLX2, DRGX, ELF1, ELF2, ELF3, ELF4, ELK1, ELK3, ELK4, ERF, ERG, ETS2, ETV1, ETV2, ETV3, ETV4, ETV5, FEV, FLI1, FOXI1, GABPA, HOXA1, HOXA13, HOXA2, HOXB13, HOXD12, KMT2B, SPIC, ZNF580, GLI3, GLIS1, GLIS3, GLIS2, BPTF, CDX2, CRX, CUX1, EP300, GFI1, GFI1B, NANOG, PITX3, RAX, TCF7L2, VDR, LHX6, ZNF513, ZNF396, EHF, ELF5, ETV7, EVX1, EVX2, GABPB1, GSX2, HOXA3, HOXA4, HOXA5, HOXA6, HOXB2, HOXB3, HOXB4, HOXC4, HOXD4, MEOX1, SPIB, VAX1, ZNF200, ALX3, BSX, DLX3, DLX5, EN1, GBX2, GSX1, HOXB1, HOXD1, MNX1, MSX1, MSX2, SHOX, DLX4, DLX6, ISX, NKX3-1, NKX3-2, VSX1, VSX2, ZNF208, ZNF510, POU2F2, NR2C2, ZNF518A, PITX1, FOXN3, LHX5, LHX4, PRRX2, ATF1, HOXA7, HOXB5, ZNF875, ZNF317, ARID3A, CEBPA, CEBPB, CEBPD, CEBPE, CEBPG, DBP, E2F1, FOS, HNF1A, HNF1B, IKZF1, IKZF2, KLF4, MZF1, NKX2-1, NKX2-5, NKX6-2, OTX1, OTX2, PDX1, POU2F1, POU3F1, POU5F1, STAT1, TAF6, TBP, TFAP2C, YY1, ZNF333, ZBTB12, DMRT1, DMRT3, DMRTA1, DMRTA2, DMRTC2, SIX1, SIX2, SIX3, SIX6, DMRT2, BATF, ZNF729, ZBTB5, GATA1, GATA2, GATA3, GATA4, BCL11A, IRF1, IRF2, IRF4, IRF8, SPI1, ING4, NEUROD2, NFIA, NFIC, NR2F1, NR2F2, PURA, TCF3, TFCP2, YY2, ZBTB14, ZFP30, ZNF624, CCNT2, FOXG1, FOXO1, GATA5, GATA6, HNF4A, HNF4G, ILF2, MAFA, MYB, NFATC2, NR3C1, SIRT6, SREBF1, SREBF2, STAT6, TAL1, ZEB1	ARID3A, ASH2L, ATF1, ATF2, ATF3, BACH1, BCL3, BCLAF1, BHLHE40, BRCA1, CCND1, CCNT2, CEBPB, CHD1, CHD2, CREB1, CTCF, CTCFL, CUX1, E2F1, E2F4, eGFP-HDAC8, eGFP-JUNB, EGR1, EKLF, ELF1, ELK1, ELK4, EP300, ESRRA, EST1, ETS1, EZH2, FLI1, FOS, FOSL1, FOSL2, FOXA1, FOXM1, FOXO3, FOXP1, FOXP3, GABP, GABPA, GATA1, GTF2F1, HA-E2F1, HCFC1, IRF1, IRF4, JARID1A, JUN, JUND, KAT2A, KAT2B, MAFF, MAFK, MAX, MAZ, MBD4, MXI1, MYBL2, MYC, MYCN, NELFE, NFATC1, NFE2, NFIC, NR2C2, NR2F2, NRF1, OCT4, PAX5, PBX3, PML, POLR2A, POLR2AphosphoS2, POLR2AphosphoS5, POU2F2, RAD21, RCOR1, RELA, REST, RFX5, SIN3A, SIN3B, SIX5, SMC3, SP1, SP2, SPI1, SREBF1, SREBF2, SRF, STAT1, STAT3, STAT5A, TAF1, TAF7, TAL1, TBL1XR1, TBP, TCF12, TCF7L2, THAP11, TRIM28, TTF2, UBTF, USF1, VDR, XRN2, YY1, ZBTB33, ZC3H11A, ZFP42, ZFX, ZMIZ1, ZNF143, ZNF263	/	/	peptide biosynthetic process (GO:0043043); SRP-dependent cotranslational protein targeting to membrane (GO:0006614); cytoplasmic translation (GO:0002181); cotranslational protein targeting to membrane (GO:0006613); cellular macromolecule biosynthetic process (GO:0034645)
module 123	53	ANKEF1, ARHGEF2, C11orf24, C11orf80, C3orf67, CADM4, CDKN1B, CNDP2, COL9A3, CXXC5, DIXDC1, DOHH, DYNC1I2, ELMO1, EML2, FAM13C, FAM177A1, FEZ1, FIS1, FN3KRP, FSCN1, GYPB, LARP6, LDLRAD4, MAP7, MSRA, NACAD, NENF, NFIX, PEPD, PIGT, PLA2R1, PUF60, PVRL1, PYCR2, R3HCC1, RAB11FIP4, RBM42, RCAN1, ROBO1, ROGDI, SEPT7, SEPT8, SGTA, SRCIN1, STMN4, TALDO1, TARSL2, TBCB, TPPP, TPPP3, YPEL2, ZNF146	ZNF519, IRF6, SOX10, NFIX, ZNF536, ZNF146, PROX1	ZNF684, ZBTB12, KLF4, FOXI1, GCM1, GCM2, FOXO3, FOXO4, SOX12, SMAD2, SMAD3, SMAD4, ZNF821, SMAD1, SMAD5, SMAD6, SMAD9, ZNF491, ATF2, JUN, TBX2, CREM, ZNF549, ARID3A, BCL6, CDX2, CEBPA, CEBPB, CEBPD, CEBPE, CEBPG, CRX, ELK1, ETS1, GATA1, GATA2, GATA3, GATA4, GATA5, GATA6, GFI1, GFI1B, GTF2IRD1, HNF1A, HNF1B, HOXA13, IKZF1, IKZF2, IRF4, MAFA, MZF1, PDX1, PURA, SREBF1, SREBF2, TBP, TCF7L2, TFAP2C, YY1, YY2, ZNF333, ZNF384, ATF1, CREB1, CREB5, ZNF718, ZNF12, SOX6, NR2F2, NR2F6, ATF3, ATF4, ATF7, ATF7-NPFF, CCDC160, E2F1, PAX4, POU1F1, POU2AF1, POU2F1, POU2F2, POU2F3, POU3F1, POU3F2, POU3F3, POU3F4, POU4F1, POU5F1, POU5F1B, POU5F2, EBF1, NKX2-1, OTX1, OTX2, WT1, NKX2-2, ERG, ETV2, NANOG, NANOGP8, SOX11, SOX15, SOX4, SOX5, TBX21, ELF1, ELF2, ELF4, ELK3, ELK4, ETS2, ETV4, ETV6, ETV7, FLI1, GABPA, GABPB1, SOX13, SOX2, SOX3, SPI1, SPIB, VDR, FOXA1, SOX9, SOX10, SOX17, CFAP65, PINX1, SOX7, SOX8, SOX14, SOX18, SOX30, SRY, RARA, RARB, RARG, RXRA, RXRB, RXRG, TCF7, THRA, THRB, MAF, NR3C1, TCF7L1, FOXO1, LEF1, HBP1, PBX1, SOX1, SOX21, ZNF274, ZNF280A, ZNF585A, CUX1, ATF6, ATF6B, BATF, BATF2, BATF3, CREB3, CREB3L1, CREB3L2, CREB3L3, CREB3L4, FOS, FOSB, FOSL1, FOSL2, JDP2, JUNB, JUND, XBP1, ZNF595, ZNF708, ZNF85, ZNF787, ABL1, CDC5L, ZNF223, KLF8, ZSCAN1, ZSCAN4, NKX2-5, NKX2-8, ZNF468, ZNF212		PROX1-ARHGEF2	IRF6-TPPP; SOX10-FAM177A1	microtubule polymerization or depolymerization (GO:0031109)
module 124	24	ANKFN1, BCAN, BMP7, CDK2AP1, CYS1, ENKUR, ETNPPL, FGFR3, GPR37L1, GSTM5, IL20RA, KCNN3, LMCD1, MMP28, NDRG2, P2RY1, PAMR1, PDGFRA, PRSS35, SDC4, SELENBP1, SHISA6, SPON1, ZNF501	NPAS3, ASCL1, GLI3, SALL2	ZNF44, ZNF442, CRX, GTF2IRD1, IRF1, MAF, NFIA, NFIC, OTX1, OTX2, PITX3, POU5F1, RAX, SMAD1, ZNF205, CEBPA, CEBPB, CEBPD, CEBPE, CEBPG, DBP, E2F1, EP300, ETS1, FOS, FOSB, FOSL1, FOSL2, FOXL1, FOXM1, IKZF1, IKZF2, IRF2, IRF3, IRF4, IRF5, IRF6, IRF7, IRF8, IRF9, JUN, JUNB, JUND, LTF, MYB, NR3C1, PAX4, PDX1, POU3F2, PRDM1, SOX9, SPI1, SRY, STAT1, STAT2, STAT6, TAF6, TBL1XR1, TBP, TCF7L1, TCF7L2, YY1, ZEB1, ZNF426, ZNF419, BACH1, BACH2, E2F6, GATA3, MAFB, MAFF, MAFG, MAFK, NFE2, NFE2L1, NFE2L2, NFE2L3, NR1I2, PURA, RFX1, RFX2, RFX3, RFX4, RFX5, RFXANK, RFXAP, RXRA, TFAP4, ZIM3, THRB, ATF1, ATF2, ATF3, ATF4, ATF6, ATF6B, ATF7, BATF3, CREB1, CREB3, CREB3L1, CREB3L2, CREB3L3, CREB3L4, CREB5, CREM, JDP2, XBP1, BATF, BATF2, ATF7-NPFF, CREBL2, ZBTB21, ZNF629, ESRRA, ESRRB, HOXB2, NR5A2, STAT3, ZNF182, HMBOX1, CDX2, FOXA1, FOXA2, FOXA3, HOXD1, NANOG, NANOGP8, PBX1, POU2F1, POU2F2, POU3F1, POU5F1B, SOX2, TEAD1, BCL11A, BPTF, HLTF, NFATC3, SPIB, STAT5A, TLX2, VDR, ZFP28, ZNF331, ZNF263, ARID3A, GATA1, GATA2, GATA4, GATA5, GATA6, GFI1, GFI1B, HOXA13, KLF4, NKX2-1, YY2, ZNF333, ZNF551, FOXB1, ZNF565, LMX1B, ZNF384, ALX3, BSX, LHX4, LMX1A, VSX1, VSX2, THRA, REST, SIN3A, SMAD4, ZNF382, ZNF394, ZNF605, ELF1, ELK1, ETS2, GABPA, HMGA1, HMGA2, ILF2, MZF1, NFATC2, ZSCAN10, ALX4, DLX3, DLX5, EN2, ISX, MSX1, MSX2, PRRX2, NFKB1, ZFP3, ZNF585A, GSX1, LHX5, NKX3-2	EED, NR3C1, NR3C2, SALL4, SUZ12	/	/	positive regulation of phosphorylation (GO:0042327); positive regulation of MAPK cascade (GO:0043410); positive regulation of phospholipase activity (GO:0010518); positive regulation of phosphatidylinositol 3-kinase activity (GO:0043552); positive regulation of lipid kinase activity (GO:0090218)
module 125	34	ANKHD1-EIF4EBP3, ARL6IP6, BCL2L11, CKS1B, CREB3L4, DDTL, DTYMK, ELK3, HFE, IZUMO4, MGME1, ORMDL2, PAFAH2, RFNG, SLC6A16, SMAD4, STK32A, TIGD5, TMEM150A, TUBD1, WDR5B, ZBED4, ZKSCAN8, ZNF137P, ZNF28, ZNF300P1, ZNF426, ZNF558, ZNF561, ZNF676, ZNF701, ZNF808, ZNF81, ZNF813	ZBED6, PPARA	ARID3A, BPTF, CDX2, CEBPA, CEBPB, CEBPD, CEBPE, CEBPG, CRX, DBX2, ETS1, FOXA1, FOXA2, FOXA3, GATA1, GATA2, GATA3, GATA4, GATA5, GATA6, GFI1, GFI1B, GTF2IRD1, HDX, HNF1A, HNF1B, HOXA13, IKZF1, IKZF2, IRX4, KLF4, MYB, MZF1, NFYA, NFYB, NFYC, NKX2-1, NKX3-1, NKX3-2, NKX6-2, NR1H4, NR1I2, NR1I3, OTX1, OTX2, PAX4, PAX7, PDX1, PITX2, POU1F1, POU2F1, POU3F1, POU3F2, POU5F1, PPARG, RAX, RUNX1, RXRA, STAT1, TBP, TLX2, YY1, ZNF333, ZNF343, FOXJ2, PITX1, EOMES, TBR1, TBX1, TBX20, TBX21, TBXT, CUX1, BACH1, BACH2, FOSL2, JUND, MAFF, MAFG, MAFK, NFE2, NFE2L1, NFE2L2, ZNF667, ZNF100, ASCL1, BHLHE40, BHLHE41, HAND1, HAND2, MAX, MITF, MXD1, MXD3, MXD4, MXI1, MYC, MYCN, MYF5, MYF6, MYOD1, MYOG, NHLH1, TAL1, TAL2, TCF3, TCF4, TCF12, TFE3, TFEB, USF1, USF2, NCOA2, SMARCC2, FOXC2, FOXD2, FOXI1, FOXJ3, HLTF, FOXB1, AR, FOXG1, FOXO1, MAF, MAFB, NFE2L3, NR3C1, PGR, SMAD1, ZFP91, SOX6, TBX18, ZNF136, ZNF274, ZNF233, ZNF875, ZNF707, DBP, FOS, FOSB, FOSL1, HMBOX1, HNF4A, HNF4G, HOXA10, HOXC8, ISL1, JUN, JUNB, NR2F1, NR2F2, PBX1, TAF6, NFATC3, NFATC4, NFAT5, ILF2, NFATC1, NFATC2, NR2E3, ZNF280A, ZNF585A, HMGA1, HMGA2, ING4, RUNX3, SOX10, STAT6, ZEB1, ZNF354C, OSR2, BCL11A, JDP2, ZNF772, HSFY1, HSFY2, E2F1, ELF1, ELF2, ELF4, ELK1, ELK3, ELK4, ERG, ETS2, ETV4, ETV6, ETV7, FLI1, GABPA, GABPB1, PITX3, SPI1, SPIB, TCF7L2, TFAP2C, DMRTC2, CIC, MAFA, NRL, STAT3		/	/	regulation of transcription by RNA polymerase II (GO:0006357); regulation of transcription, DNA-templated (GO:0006355)
module 126	38	ANKRD18A, ANKRD62, ARHGEF1, BICC1, BRCA1, C9orf3, CECR2, CFAP221, CNNM3, COL16A1, DAPK2, ENOSF1, GTF2IRD2B, HIP1R, HPN, KEL, KIF6, NCKAP5, P2RX7, PER1, PPFIBP2, SH3PXD2B, SYNE3, TBC1D2, TIAF1, TJAP1, TMEM140, TRAF1, TREH, TRIM65, TRPV3, UAP1L1, UHRF1, ZFHX4, ZFP57, ZNF276, ZNF397, ZNF565	TFEB, NKX6-2, SOX13, ZNF397, ST18	ZFP69, ARID3A, ARID5B, ATF1, ATF2, ATF3, ATF4, ATF7, BPTF, CDX2, CEBPA, CEBPB, CEBPD, CEBPE, CEBPG, CREB1, CREM, CRX, DBP, E2F1, ELK1, FOXA1, FOXA2, FOXA3, FOXG1, FOXI1, FOXL1, FOXM1, FOXO1, FOXO4, FOXP1, GATA1, GATA2, GATA3, GATA4, GATA5, GATA6, GFI1, GFI1B, HLTF, IRF1, IRF3, MAFA, MYB, NANOG, NKX2-1, NKX2-4, NR3C1, PAX4, PAX7, PBX1, PDX1, PGR, PITX3, POU2F1, POU5F1, SMAD1, SMAD3, SOX10, SOX9, SPI1, STAT1, STAT6, TAF6, TAL1, TBP, TCF7L1, TCF7L2, VDR, YY1, ZEB1, POU2AF1, POU2F2, POU2F3, POU3F1, POU3F2, POU3F3, POU3F4, POU4F1, POU5F1B, SOX2, ZNF655, ZNF705G, ZNF713, ZNF808, CUX1, TBX15, TBX18, TBX21, EOMES, MGA, TBR1, TBX1, TBX2, TBX3, TBX20, TBX4, TBX5, TBX6, TBX19, TBXT, TBX10, TBX22, ZNF623, TLX3, ZBTB12, DBX2, HMGA1, HMGA2, HOXA10, HOXA13, NKX3-2, SOX17, SRY, CHURC1, IKZF2, NANOGP8, RARA, RARB, RARG, RFX1, RFX2, RFX3, RFX4, RFX5, RFXANK, RFXAP, RXRA, RXRB, RXRG, SIRT6, SOX7, TFAP2C, THRA, THRB, FOS, FOSB, FOSL1, FOSL2, FOXF1, FOXJ1, FOXJ3, FOXK1, FOXL2, FOXN2, FOXP3, JUN, JUNB, JUND, SOX4, YY2, NR4A2, SIX1, SIX2, SIX4, ZNF32, IRX2, IRX5, GRHL1, GRHL2, ZNF217, TP53, TP63, TP73, ZNF530, ZNF791, ZSCAN10, ASCL1, BHLHE40, BHLHE41, HAND1, HAND2, HIC1, IRX4, MAX, MITF, MXD1, MXD3, MXD4, MXI1, MYC, MYCN, MYF5, MYF6, MYOD1, MYOG, NHLH1, TAL2, TCF12, TCF3, TCF4, TFE3, TFEB, USF1, USF2, ZBTB14, CTCF, ZNF254, ZFPM1, ZNF175, BCL6, ETS1, GTF2IRD1, HNF1A, HNF1B, IKZF1, IRF4, MZF1, PURA, SREBF1, SREBF2, ZNF333, ZNF384, GCM1, TEAD4, TRPS1, ZGLP1, SMAD4, CCNT2, NCOA1, HES1, SMARCC2, ING4, NCOA2, E2F6, ZNF222, ZNF260, NFYA, NFYB, NFYC, POU1F1, PPARG, RUNX1, TLX2, FOXB1, FOXB2, FOXC1, FOXC2, FOXD2, FOXD3, NKX6-2, SKI, HMG20B, NFE2L1, NFIA, NFIC, NR1H4, NR2F1, NR2F2, TEAD1, TFAP2A, TFCP2, ZNF615, ZNF672, OVOL1, ZFP64, HMG20A, HMBOX1, ISL1, ELF5, EP300, KLF4, OTX1, OTX2, SPZ1, ZBTB7A, ZNF354C, ETV4, FIGLA, FLI1, TFAP4, HBP1, SOX1, SOX3, SOX5, SOX6, SOX8, SOX11, SOX13, SOX15, SOX18, SOX21, SOX30, ZFP82, ZNF699, VENTX, HNF4A, HNF4G, NR1I2, NR1I3		/	NKX6-2-ZFHX4	/
module 127	33	ANKRD23, BIN3, C9orf114, CCDC159, CEP128, CFAP53, CGN, CLASRP, CNPY4, DENND2A, FBXW4, GOLGA8O, IRF3, JAKMIP3, KNOP1, MTG1, MURC, MYH3, NASP, NOL3, PAGR1, PROCA1, RABEP2, RP4-583P15.15, SMARCC1, SNRNP35, STK10, TRIOBP, ZBTB16, ZCWPW1, ZNF394, ZNF577, ZNF649	KLF12, ZNF76, NR4A3, ZNF394	BCLAF1, DLX2, DLX3, EHF, ELF1, ELF2, ELF4, ELF5, ELK1, ELK3, ELK4, EOMES, ERF, ERG, ETS1, ETS2, ETV1, ETV2, ETV4, ETV5, ETV7, FEV, FLI1, GABPA, GABPB1, GATAD1, GSC2, HES7, KMT2B, NR2C2, ONECUT2, PHF20, PITX1, RFX5, SOX15, TBX21, ZBTB11, ZBTB25, ZBTB40, ZBTB7A, ZNF518A, ZNF580, EGR1, ELF3, TEAD4, ZNF517, GLI2, GLIS1, GLIS2, GLIS3, ETV6, HOXB2, SPI1, SPIB, SALL4, NR2C1, RARB, RARG, RORB, RORC, RXRA, THRB, FOXJ2, SPDEF, ZNF200, EVX1, HOXA2, HOXA3, HOXA5, HOXD3, PDX1, CARF, ZNF276, ZSCAN21, ZNF605, PRDM4, RORA, GATA1, GATA2, GATA3, GATA4, GATA5, GATA6, ZNF470, ONECUT1, ARID3A, CRX, DBP, GFI1, GFI1B, IKZF1, IKZF2, MAFA, MYB, MZF1, NKX2-1, NKX3-2, NKX6-2, NR3C1, OTX1, OTX2, PITX3, POU5F1, PURA, SOX10, STAT1, STAT2, STAT3, STAT4, STAT5A, STAT5B, STAT6, YY1, HOXB4, HOXC4, ZBTB44, ZSCAN10, TGIF2LX, ZNF550, ZNF35, ZNF79, ZNF674, ZNF782, ZNF182, ZNF75A, ZNF836, ZNF677, HBP1, FIGLA, MAX, NEUROD1, TCF3, TFAP4, ZNF274, ZNF280A, ZNF415, PLAG1, ZNF417, ZNF587, HNF4A, HNF4G, HOMEZ, MIXL1, NR1H3, PAXIP1, ZNF644, CUX1, HOXA13, ZNF695, FOXI1, FOXO1, HCFC1, SETDB1, SIX5, SMARCC2, TBX2, THAP11, ZNF143, ZNF76, DRGX, MEIS1, ZNF667, ZNF157, ZNF407, KLF16, SP2, JUN, HIC1, ZBTB18, ZBTB42, ZNF134, ZNF154, ZNF256, ZNF304, ZNF418, ZNF419, ZNF480, ZNF548, ZNF549, ZNF552, ZNF561, ZNF562, ZNF584, ZNF586, ZNF587B, ZNF610, ZNF772, ZNF773, ZNF792, ZNF793, ZNF837, ZNF160, ZNF558, KLF9, KLF10, E2F1, ETV3, HOXB13, HOXD12, TEF, CLOCK, RFX3, SREBF2, HOXA1, SPIC, NHLH1, IKZF3, TFAP2C, ZZZ3, ZNF324, ZNF441, CUX2, ONECUT3, ZNF140, PAX7, PAX2, PAX3, PAX5, PAX9, PAX8, PAX1, ZNF655, ZNF212, MEF2C		/	KLF12-CCDC159; KLF12-MTG1	embryonic appendage morphogenesis (GO:0035113)
module 128	35	ANKRD29, ANKRD33B, ARHGAP24, C7orf60, CCDC110, COL5A2, CREBL2, CXCL14, DCTD, DNAJC15, DUSP19, EMB, EPHA6, ESRRG, FBLN2, FOXG1, GRB14, ITGA4, KCNN2, MPP6, MYO1B, NR3C2, OSBPL3, PLS1, PRKG2, PTH2R, RARB, SDK1, SESN3, SGPP2, STRIP2, THSD7A, TMTC1, ZNF33B, ZNF702P	HLF, RORB, RFX3, KLF12, PBX1, NR3C2	E2F1, E2F3, EOMES, TBX21, HSF4, PDX1, TFAP4, MTF1, UBP1, ASCL1, ASCL2, ASCL3, ASCL4, ASCL5, SNAI2, GLIS3, ELK1, ELK4, ERG, ETV1, ETV2, ETV4, ETV5, FLI1, TCF3, RFX1, THAP1, IKZF1, FIGLA, HOXB2, MYCN, PITX1, TCF12, BHLHE40, BHLHE41, HELT, HEY1, HEY2, SP1, ZNF423, ZIC1, ZIC3, ZIC4, ZIC5, ZXDA, ZXDB, ZXDC	AR, EZH2, FLI1, FOXA1, FOXM1, KDM2B, MBD3, MTF2, NFI, NFKB1, NR3C1, OLIG2, P300, PBX1, PIAS1, PPARD, PRDM14, RING1B, RNF2, RUNX2, SMAD2/3, SMAD3, SMAD4, SMARCA4, SMARCD1, STAT3, SUZ12, TCF4, TCFCP2L1, TEAD4, TOP2B, ZNF217	/	PBX1-GRB14; PBX1-ESRRG; RFX3-SESN3; RFX3-DUSP19	/
module 129	21	ANKRD31, CCT6B, CENPP, DCT, DMGDH, FREM1, GSAP, KIAA1407, MAP1LC3B2, MROH8, NLRP3, OVGP1, PSG5, RBM14-RBM4, ROPN1B, SLC35F4, SP140, TARBP1, TPH1, TRIM45, ZNF251	JDP2, ATF4, ZNF143, NFX1	EOMES, HOXB13, TBX21, RUNX2, ATF1, ATF2, ATF3, ATF4, ATF7, BACH1, BACH2, CEBPG, CHURC1, CREB1, CREM, GATA1, GATA2, GATA3, GATA4, GATA5, GATA6, HAND1, HIC1, HNF4A, HNF4G, HSF1, IKZF2, MAF, MAFB, MAFF, MAFG, MAFK, MEIS1, MYB, MZF1, NFE2, NFE2L1, NFE2L2, NFE2L3, NFIA, NFIC, NR1H4, NR2F1, NR2F2, NR3C1, RFX1, RFX2, RFX3, RFX4, RFX5, RFXANK, RFXAP, RUNX3, RXRA, SMAD3, SREBF1, SREBF2, STAT1, TCF3, USF1, YY1, ZNF354C, ZSCAN21, ZNF74, ZNF808, ELK1, ETV2, ZNF324, ZNF99, ZNF823, ZNF652, E2F1, E2F3, BPTF, CRX, DBP, DBX2, FOS, FOSB, FOSL1, FOSL2, FOXA1, FOXA2, FOXA3, GSX2, HDX, JUN, JUNB, JUND, MAFA, NKX3-1, NRL, PAX4, PDX1, RAX, SMAD1, SOX4, ZNF251, ZNF599, ZNF136, ZNF208, ZNF709, ZNF75A, ZNF836, ZNF383, ZNF300, ZNF254, ZNF343, NKX2-5, KLF12, ELF1, ERF, ETV4, ETV5, FLI1, FOXI1, FOXO1, ZNF479, IKZF1, NEUROD1, PBX1, PURA, TFAP4, ZNF41, ZNF157, GTF2B, TBPL2, ZNF264, ZNF805, ZNF430, ZNF431, NKX2-2, NKX2-4, NKX2-6, NKX2-8, NKX2-3, NKX3-2, NKX2-1, ALX4, DLX2, DLX3, EP300, ETS1, MGA, MYCN, PAX7, TBP, TBX5, YY2, TEAD4, OSR2, PRDM7, OSR1, ZFP57, ZNF844, ZBTB12, ZBTB26, NFATC1, ZIM3, ESX1, ZSCAN10, HOXB2, NHLH1, ZNF112, ZNF135, HIF1A, REST, ZNF222, ZNF235, ZBTB18, ZNF668, ZNF296, ZNF558, HOXA3, HOXC10, HOXD12, TGIF2, GCM2, HOXC5, ISX, MSX1, OTP, SOX15, ZNF425, SALL1, SALL3, ZNF316, ZNF691, ZNF184, ZNF799, ZFP1, AHR, ARNT, ARNT2, ZNF483, PGR, MEIS2, MEIS3		ZNF143-TARBP1	/	phenol-containing compound biosynthetic process (GO:0046189)
module 130	91	ANKRD39, ANKZF1, ASIC3, ASPSCR1, BTBD19, C19orf44, C5orf63, CABP4, CCDC170, CCDC88B, CCNI2, CDCA3, CEP152, CNKSR1, CNTLN, CYP2A6, CYP2D6, DBF4B, DOT1L, DXO, DZIP1L, FAM171B, FBXW12, FCN1, FGF22, GABRP, GIPR, GOLGA8R, GP1BA, HAUS5, HIST3H2BB, HOXB13, HRNR, ITIH4, KIAA0930, KRT26, MVB12A, MYT1, NBPF1, NBPF11, NBPF12, NCF1, NDOR1, NME9, NPIPB11, NPIPB3, NUDT1, NUTM2E, PIDD1, PILRB, PLA2G4B, PMFBP1, PNPLA7, POLD1, PPM1N, PRAM1, PRDM15, PUS1, RGS11, ROBO3, RP11-1212A22.4, RP11-231C14.4, RP11-644F5.10, RTEL1, SLC5A9, SOX12, SPDYE6, SPTBN5, STAC3, STARD3, STXBP2, SUV420H2, TEX14, TLCD2, TMPRSS9, TSSK4, TTC31, ZDHHC11B, ZFP41, ZNF133, ZNF19, ZNF274, ZNF439, ZNF445, ZNF589, ZNF594, ZNF663P, ZNF7, ZNF70, ZNF76, ZSCAN25	ZNF692, ATMIN, ATF2, ZNF7	ZNF274, ZNF280A, RXRA, ZNF333, HNF4A, HNF4G, NR1H2, NR2C1, NR2C2, NR2F1, NR2F2, NR2F6, PPARD, PPARG, RXRB, RXRG, THRB, BCL11B, NR1H3, NR1H4, PPARA, ZNF217, ASCL1, LCORL, MYF5, MYF6, MYOD1, MYOG, TCF3, TCF4, TCF12, NR2E3, NR5A1, NR5A2, MIXL1, NR2E1, RORA, CEBPA, CEBPB, CEBPD, CEBPE, CEBPG, GCM1, TEAD4, ATF1, ATF2, ATF3, ATF4, ATF7, CREB1, CREM, HAND1, MEIS1, MYB, MYCN, MZF1, NEUROD1, NFE2L1, NR3C1, OVOL2, SREBF1, SREBF2, STAT1, TFAP2A, YY1, ZNF354C, PAX3, PAX7, HOXA4, ZNF625, ZNF540, RNF114, NR4A3, ZNF655, HAND2, AR, BPTF, E2F1, FOXA1, FOXA2, FOXA3, FOXI1, FOXJ2, FOXL1, FOXO1, FOXO4, FOXP3, GATA1, GATA2, GATA3, GATA4, GATA5, GATA6, HLTF, HSF1, IRF1, NANOG, NKX2-1, PGR, POU5F1, SKI, SMAD1, STAT6, TCF7L1, ZNF467, ZNF585A, RHOXF1, JUN, ZNF45, ZNF649, ZNF14, TFAP4, ASCL2, MSC, PTF1A, ASCL5, BHLHA15, NEUROD2, OLIG2, ATOH1, TCF21, BHLHE22, DLX3, ATOH7, BHLHE23, FERD3L, NEUROD4, NEUROD6, NEUROG1, NEUROG2, NEUROG3, OLIG1, OLIG3, RBPJL, HIC1, MAFA, PURA, BHLHE40, BHLHE41, MAX, MITF, MXD1, MXD3, MXD4, MXI1, MYC, NHLH1, RFX1, RFX2, RFX3, RFX4, RFX5, RFXANK, RFXAP, TAL1, TAL2, TFE3, TFEB, USF1, USF2, ZNF317, NHLH2, TWIST2, SP2, ZNF574, ZNF485, ARID3A, CDX2, CRX, DBP, DBX2, FOS, HDX, HES2, HMGA1, HMGA2, HOXA10, IKZF1, NKX6-2, PAX4, PDX1, PITX3, POU1F1, SOX10, SRY, TAF6, TBP, TLX2, EP300, ETS1, GFI1, GFI1B, HNF1A, HNF1B, HOXA13, IKZF2, KLF4, NKX2-5, OTX1, OTX2, POU2F1, POU3F1, RAX, TFAP2C, EOMES, MGA, TBR1, TBX1, TBX10, TBX15, TBX19, TBX2, TBX20, TBX21, TBX22, TBX3, TBX4, TBX5, TBX6, TBXT, ETV2, TBX18, MESP2, TWIST1, ZBTB18, ZBTB42, TCF15, MSGN1, ARNTL, TFCP2, YY2, PITX1, PITX2, BACH1, BACH2, CHURC1, E2F6, HSF2, ILF2, MAF, MAFB, MAFF, MAFG, MAFK, NFATC2, NFE2, NFE2L2, NFE2L3, NFIA, NFIC, PBX1, RARA, RARB, RARG, RUNX3, SMAD3, SPZ1, THRA, VDR, WT1, ZFP42		/	/	/
module 131	93	ANKRD55, ANKRD6, AQP9, ARHGEF28, ASPHD2, ATP6V1E2, B3GAT3, BEND4, C15orf38-AP3S2, C16orf46, C2orf43, CANT1, CBLN1, CBLN3, CCDC175, CDYL2, CERKL, CLDN12, DCLK3, DKK2, DNAH14, EEF1B2, EEF1E1, EIF1, FOXJ2, GPR19, GPR63, GPRIN3, GRM4, HSPA4L, HTR4, IL16, KCNMB2, LIN9, LRRC53, LRRK2, MAN1A1, MDGA1, MIS18A, MMP16, NME5, NPY2R, OPRK1, OSER1, PGBD1, PGD, POR, PPP2CB, PREB, PRSS12, RAD54B, RFX7, RGPD6, RNF19B, RORA, RSPO3, RTP5, SAAL1, SCN7A, SERF1B, SLC12A1, SMPDL3A, SNAPC2, SOWAHA, SYDE2, TAF1A, TDRD9, TEF, TEX30, TRIAP1, USP44, ZFP14, ZFP30, ZNF138, ZNF155, ZNF189, ZNF214, ZNF215, ZNF230, ZNF250, ZNF263, ZNF429, ZNF436, ZNF468, ZNF484, ZNF542P, ZNF669, ZNF681, ZNF684, ZNF791, ZNF836, ZNF84, ZNF92	HLF, THRB, NKRF, ZNF184, CSRNP3	EGR4, EGR1, EGR2, EGR3, ZNF600, PRDM5, ZNF697, ZNF774, ZBED5, SP2, ZNF574, ZNF274, EHF, ZNF486, CUX1, ELF1, ELK1, ETS1, ETV1, ETV7, GCM1, GCM2, SPDEF, ZNF91, ATF1, CDX2, CEBPA, CEBPB, CEBPD, CEBPE, CEBPG, E2F1, ELF5, EP300, FOXL1, HMGA1, HMGA2, HNF4A, HNF4G, HOXA13, IKZF2, ILF2, IRF8, KLF4, LTF, MZF1, NFATC2, NKX3-2, NR2F1, NR2F2, POU5F1, PURA, RARA, RARB, RARG, RXRA, RXRB, RXRG, SPI1, STAT1, TCF7L1, TCF7L2, THRA, THRB, YY1, WT1, ZNF529, ZNF44, ZNF76, ZNF143, SETDB1, SIX5, THAP11		THRB-POR	/	regulation of transcription, DNA-templated (GO:0006355); regulation of transcription by RNA polymerase II (GO:0006357)
module 132	53	AP000275.65, ARL6IP4, BMS1, BOD1L1, CBX1, CCDC112, CCDC124, CFDP1, CIR1, COX7C, CWC25, CWC27, DNAJA1, EIF2S2, EIF3J, EWSR1, FKBP2, GOLGB1, GPATCH4, GTF2F1, HDGFRP2, HNRNPA1, HSP90B1, IK, ING2, LEO1, MAN1A2, MFAP1, MRPS34, MTIF3, NDUFAF2, NDUFB8, NEMF, NSA2, NUDC, PDAP1, PDCL3, PELP1, PHF14, POLR2I, PPP1R15A, RNF8, RPL23, RPL36AL, RPS15, SART3, SOGA3, SPAG7, STRN4, SYF2, TOP1, UPF2, ZNF428	ZNF777, MYT1L, NFATC3, ZNF205, ZNF621, POU2F1, CTCF, CDC5L, ZBTB43	ELK1, ETV2, ETV5, EVX1, GSC2, HOXA2, HOXA3, ELK4, EHF, ELF1, ELF2, ELF3, ELF5, ELK3, EOMES, ERF, ERG, ETS1, ETS2, ETV1, ETV4, ETV7, FEV, FLI1, FOXI1, FOXO1, GABPA, GABPB1, GATAD1, HES7, HOXD12, KMT2B, ONECUT2, PITX1, SOX15, SREBF2, TBX21, ZBTB25, ZBTB40, ZBTB7A, ZNF518A, ZNF580, ELF4, ETV6, RFX3, SPI1, SPIB, DLX3, ETV3, RFX5, ZNF200, BCLAF1, HOXB2, HOXB13, GCM1, TFAP2C, SPDEF, TEAD4, DLX2, FIGLA, CEBPG, CREB3L1, SOX17, EGR1, HOXA1, PHF20, ZNF671, E4F1, NR2C2, ZBTB11, ZNF316, ZNF691, ZNF100, FOXJ2, ZNF248, TAF1, YY1, YY2, PAX5, MEIS1, ZNF814, ZBTB2, DRGX, ESX1, GATA1, GATA2, GATA3, GATA4, GATA5, GATA6, GBX1, OTP, VSX1, ATF2, CREB1, CREB5, CREBL2, FOSB, FOSL1, FOSL2, JUNB, JUND, XBP1, DRAP1, HMGXB3, IRF3, MBD2, NFYA, NFYB, NFYC, PBX1, PBX3, SP2, YBX1, CEBPZ, FOS, ZNF768, CLOCK, TCF3, ZNF43, HOXA13, FOXO6, STAT1, STAT2, STAT3, STAT4, STAT5A, STAT5B, STAT6, ZNF816, ZNF253, ATF5, BCL6, BPTF, DBP, E2F6, EP300, IKZF2, LTF, MZF1, NFATC3, NKX2-1, NKX3-2, NR3C1, PITX3, PURA, SIRT6, TAF6, TAL1, TBP, TCF7L1, TCF7L2, ZNF331, ZNF563, IKZF3, SMAD4, ZBTB14, ZNF619, ZNF454, THAP1, ZFP42, ZNF581, ZNF16, ZNF410, ZNF548, SPIC, E2F1, NFE2L3, ZNF460, ZNF595, POU2F1, SETBP1, TEF, NFIA, NFIC, WT1, ILF2, NFATC2, PAX4, NHLH1, ZNF76, ZNF143, SETDB1, SIX5, THAP11, ZNF385D, CDX2, HOXA9, ZFP41, ALX4, HOXC10, SCRT1, SCRT2, FIZ1	ATF1, ATF2, ATF3, BACH1, BHLHE40, CEBPB, CHD1, CHD2, CHD7, CREB1, CREM, CTCF, CUX1, E2F1, E2F4, EBF1, eGFP-HDAC8, ELF1, ELK1, ELK4, EP300, ETS1, EZH2, FLI1, FOS, FOSL2, GABP, GABPA, GTF2B, HA-E2F1, HCFC1, HOXC9, HSF1, IRF1, IRF3, JARID1A, JUN, JUND, KAT2A, KAT2B, KDM4A, KDM5A, KDM5B, MAFF, MAFK, MAX, MBD4, MTA3, MYBL2, MYC, MYCN, NELFA, NELFE, NFATC1, NFE2, NFIC, NR2C2, NRF1, PADI4, PBX3, POLR2A, POLR2AphosphoS2, POLR2AphosphoS5, POU2F2, PRDM1, RELA, REST, RUNX2, SETDB1, SIN3A, SIRT6, SIX5, SMARCC1, SP1, SP2, SPI1, SRF, STAT1, SUPT20H, TAF1, TAF7, TAL1, TBP, TCF7L2, THAP1, TRIM28, TTF2, USF1, USF2, VDR, WHSC1, WRNIP1, YY1, ZBTB33, ZC3H11A, ZFX, ZKSCAN1, ZMIZ1	POU2F1-TOP1; CTCF-CCDC124; CTCF-RPS15; CTCF-NEMF	CTCF-NEMF; CTCF-POLR2I; CTCF-RPS15; POU2F1-TOP1; POU2F1-ZNF428	RNA splicing, via transesterification reactions with bulged adenosine as nucleophile (GO:0000377); mRNA splicing, via spliceosome (GO:0000398); mRNA processing (GO:0006397); rRNA processing (GO:0006364); regulation of phosphoprotein phosphatase activity (GO:0043666)
module 133	41	AP2A2, C17orf96, CACNA1E, CAMK1G, CASQ1, CCDC113, CDK5R2, CHML, CHRM4, CRMP1, DLX1, EFR3B, EGR3, GNG4, KIAA0513, KIAA1024, LBH, LHX6, LRRTM3, LZTS1, MAPK8IP2, PCSK1, PDE1A, PEG10, PSEN2, PTDSS1, PTGFRN, RAB15, RHOBTB2, SLC4A8, SLC7A8, SLC8A3, SLITRK1, SMAP1, SORCS3, SP9, SUSD5, TMEM132B, UBE2E2, VAT1L, VGF	MEF2C, CSRNP3, SATB1, HLF, THRB, PEG3, MEF2D, PRDM2, EGR3	ARID3A, BACH1, BACH2, CDX2, CEBPA, CEBPB, CEBPD, CEBPE, CEBPG, CRX, FOS, FOSB, FOSL1, FOSL2, FOXA1, FOXA2, FOXA3, FOXG1, FOXL1, FOXO1, FOXO4, FOXP3, HLTF, HMGA1, HMGA2, JUN, JUNB, JUND, MAF, MAFA, MAFB, MAFF, MAFG, MAFK, NANOG, NFE2, NFE2L1, NFE2L2, NFE2L3, NKX2-1, NR3C1, NR5A1, PAX7, PBX1, PDX1, PGR, PITX3, POU5F1, RUNX3, SMAD1, SOX10, SOX9, TBP, TCF7L2, YY1, ZEB1, ZNF333, ZNF384, LHX4, CERS2, CERS3, CERS4, CERS5, CERS6, CIC, NRL, DBP, ASCL1, ATF1, ATF2, ATF3, ATF4, ATF7, CHURC1, CREB1, CREM, CUX1, FOXM1, HAND1, HIC1, HNF4A, HNF4G, HSF1, HSF2, IKZF2, ING4, MEIS1, MYB, MYCN, MYF5, MYF6, MYOD1, MYOG, MZF1, NEUROD1, NFIA, NFIC, NR1H4, NR2F1, NR2F2, PPARA, PURA, RFX1, RFX2, RFX3, RFX4, RFX5, RFXANK, RFXAP, RXRA, SMAD3, SREBF1, SREBF2, TBX5, TCF12, TCF3, TCF4, TFAP2A, USF1, YY2, ZFP42, ZNF442, BPTF, FOXJ2, STAT1, STAT6, TAF6, ELF1, FLI1, FOXI1, FOXJ3, HOXB2, PITX1, GCM1, GCM2, HOXA13, HOXB13, TFAP2C, LMX1A, LMX1B, ZNF419, SNAI3, ZNF628, ENO1, ZFP3, ETS1, IKZF1, KLF4, PPARG, NKX6-1, ZNF641, E2F1, ELK1, ETS2, GABPA, GATA1, GATA2, GATA3, GATA4, GATA5, GATA6, GFI1, GFI1B, ILF2, IRF4, LTF, NFATC2, PAX4, POU3F1, SPI1, TCF7L1, DLX3, DLX5, EN1, EVX1, EVX2, HOXA1, HOXA2, HOXA5, HOXB5, HOXC4, HOXD1, HOXD4, MEOX1, MNX1, MSX1, TAL1, ZNF780A, ZNF462, ZIM2, MIXL1, UNCX, ZNF497	BMI1, CBX2, CMYC, CTCF, DNAJC2, E2F1, EBF1, EED, EGR1, ESRRB, EZH2, HNFA, JARID2, MNX1, MTF2, NANOG, NR3C1, OCT4, P300, P53, PHC1, POU5F1, PU1, RARB, RCOR3, REST, RNF2, RUNX1, SIN3B, SMAD3, SMARCA4, SOX2, SOX6, STAT3, SUZ12, TAF15, TCF12/HEB, TP53, TP63, YAP1, ZFX	/	EGR3-VGF; MEF2D-CASQ1; THRB-PDE1A	/
module 134	30	AP2M1, ATP5B, CFAP20, COPG1, DNAJC6, ELP3, FARSA, GAS7, HECW2, HNRNPUL2, IMMT, LCMT1, MAK16, MFSD6, MLF2, NCOA7, PAPSS1, PITHD1, PKM, PPM1H, PRDM4, RPA2, RUFY3, SAE1, SH3BP5, SLC25A11, STAM, UBL7, USP10, ZPR1	PEG3, STOX2, ZNF480, TCF7, HIVEP2, MEF2D, ZBTB11, ZNF814, PRDM2, FOXJ3	ZFP62, ZNF90, FOXN1, ZIC1, ZIC3, ZIC4, ZIC5, ZXDA, ZXDB, ZXDC, ARID3A, CTCF, CTCFL, HMGXB4, KLF16, MBD1, RAD21, RXRA, SMC3, ZNF223, ZNF576, ZNF654, ZNF764, ING4, YY2, ZBTB7A, E2F1, HOXB2, NHLH1, ELF4, ETV7, STAT1, STAT3, ZNF563, PLAGL1, ZNF814, ZNF668, PRDM11, ATF2, ZBTB45, ZNF317, ZIC2, ZNF311, ZNF2, MZF1, WT1, YY1, ELK1, ELK4, ERG, ETV1, ETV2, ETV4, ETV5, FLI1, TCF3, DLX2, DLX3, DLX5, DRGX, EHF, ELF1, ELF2, ELF3, ELF5, ELK3, EN2, ERF, ETS1, ETS2, ETV3, FEV, GABPA, GABPB1, GSC2, HESX1, HOXA2, HOXA3, MSX2, ONECUT2, PITX1, SOX15, TEAD4, ZBTB11, ZNF580, ZNF267, GCM1, GCM2, SPDEF, ZNF716, ATF1, ATF3, ATF4, ATF7, CREB1, CREM, FOXG1, FOXO1, ILF2, NFATC2, NFIA, NFIC, NR3C1, PURA, SMAD4, TFAP2C, AHR, FIGLA, TFAP4, DEAF1, ZBTB14, EBF1, NFATC3, STAT6, USF2, ZEB1, ZNF548, ZNF776, ZNF93, ZNF628, ZNF506, HNF4A, HNF4G, NR1D1, NR1D2, NR1H2, NR1H3, NR1H4, NR1I2, NR2C1, NR2C2, NR2F1, NR2F2, NR2F6, NR4A2, PPARA, PPARD, PPARG, RARA, RARB, RORA, RORB, RORC, RXRB, RXRG, THRA, VDR, ZNF264, PRDM14, ZNF202, HBP1, HDAC2, KLF11, KLF6, MYRF, REST, SIN3A, ZBTB44, ZNF511, ZNF792, ZSCAN9, SATB2, ZNF639, GPBP1L1, ZNF432, MLLT10, ZNF280D, E2F8, TFAP2B, TFAP2E, ZNF320, ZNF782, MTF1, ZNF774, GLIS1, GLIS3, ZNF100, ASCL1, BHLHE40, BHLHE41, CHURC1, HAND1, HAND2, IKZF2, MAX, MITF, MXD1, MXD3, MXD4, MXI1, MYC, MYCN, MYF5, MYF6, MYOD1, MYOG, SREBF1, SREBF2, TAL1, TAL2, TCF12, TCF4, TFE3, TFEB, USF1, ZNF692, ZNF559, ZNF701, ZNF691, E2F3, HES1, HES5, HES7, HEY1, HEY2, TFAP2A	RUNX2, ZNF384	/	FOXJ3-RUFY3; MEF2D-GAS7; TCF7-RUFY3	/
module 135	28	AP3B2, ARHGEF25, CACNA2D3, CADPS2, CAMK2B, CAMSAP3, CCDC177, CGREF1, DGKZ, DLGAP4, EPHB6, GDAP1L1, IQSEC1, KCNJ4, LRRC4, LZTS3, NRG1, PDE4A, POLR3A, PTTG1, RLTPR, SEPT5, SSTR3, SYNGAP1, SYT12, TMEM132D, TMEM178A, WNK2	SATB1, CSRNP3, THRB, MEF2C, HLF, PRDM2, MYT1L, HIVEP2	PAX4, ZFP3, ZNF69, ZNF445, HSFY1, HSFY2, BPTF, CDX2, CRX, CUX1, DBX2, FOS, FOSB, FOSL1, FOSL2, FOXO1, GATA3, HLTF, HMBOX1, HNF1A, HNF1B, HNF4A, HNF4G, HOXA10, HOXA13, HOXC8, IRX4, ISL1, JUN, JUNB, JUND, KLF4, MYB, NFE2L1, NFYA, NFYB, NFYC, NKX3-1, NKX3-2, NKX6-2, NR1H4, NR1I2, NR1I3, NR2F1, NR2F2, PBX1, PDX1, PITX2, POU1F1, POU2F1, POU3F1, POU3F2, PPARG, RAX, RUNX1, RXRA, TAF6, TBP, TLX2, ZNF333, ZNF418, DBP, FOXA1, FOXA2, FOXA3, HMGA1, HMGA2, HOXD1, IKZF1, MAF, NANOG, PAX7, POU5F1, STAT6, TCF7L1, YY1, ZNF133, ALX1, ARID3A, ATF3, CEBPB, DLX6, DMBX1, DRGX, E2F1, FOXG1, GATA1, GATA2, GATA4, GATA5, GATA6, GBX1, GFI1, GFI1B, GSX2, HOXA9, LHX9, MAFA, NKX2-1, NKX2-4, NR3C1, OTX1, OTX2, PHOX2B, PITX3, SMAD1, STAT1, STAT2, STAT3, STAT4, STAT5A, STAT5B, TAL1, TCF7L2, TEAD1, UNCX, ZNF233, ARNT2, EOMES, HOXB13, HOXB9, HOXC11, HOXC13, HOXD13, HOXB2, BCL11B, ZNF296, PITX1, ZSCAN30, ELF1, ETS1, GABPA, ILF2, NFATC2, SOX10, YY2, ZNF354C, KLF8, ZSCAN1, ZSCAN4, ZNF610, CEBPD, CEBPE, CEBPG, MAX, MNT, MXD3, MXD4, MXI1, MYC, MTF1, CDC5L, ZFHX2, ZNF223, ZNF300, ZNF785, ZNF382, CEBPA, ETS2, FOXL1, HOXD9, ZNF140, AR, FOXP3, HOXD10, HSF1, PGR, SOX9, TFAP2C, TP53, TP63, TP73, NME1, ZNF580		/	THRB-CACNA2D3; THRB-PDE4A	/
module 136	75	AP3D1, APLP2, ARL3, ATP6V1F, BCL2L2, BCLAF1, BLVRA, CBX4, CCT5, CDC37, CDC5L, CHMP3, CHMP4B, CUEDC2, CWC22, DNAJC25, DNAJC7, DROSHA, DTD1, EBAG9, EBNA1BP2, EEA1, EID1, FIP1L1, GADD45GIP1, GGNBP2, GOLGA2, HABP4, HEY1, HMOX2, HNRNPD, HNRNPK, IFT57, INCENP, KLC1, MIA3, MORF4L1, MPHOSPH6, MRFAP1, MRPS9, NOLC1, NRBP1, OPTN, PARG, PARP2, PET117, PFDN1, POLE3, PPP1R7, PPP5C, PRDX5, PRPF6, PSIP1, PSMC1, PSMD8, PWP1, RABEP1, RPL26L1, RSL1D1, RSRC1, SF3A3, SLU7, SMARCA2, SMARCA4, SNRNP25, SSRP1, STUB1, SUPT16H, TPM3, TTC1, UTP11L, ZCCHC17, ZMAT2, ZNF622, ZNF689	PRDM2, PEG3, CDC5L, MYT1L, ZNF777, ZNF512, NFE2L3, ZNF492, ZNF528, ZNF621	ERG, ETV1, ETV4, HOXB2, TEAD4, ELK1, ELK3, ERF, ETV2, FLI1, FOXI1, FOXO1, FOXO6, GABPA, DLX2, DLX3, ELK4, ETS1, ETV5, ETV7, FEV, NFE2L1, NRF1, ZBTB2, ZSCAN10, E2F6, EGR1, ZNF878, ELF2, ETS2, ETV3, RFX5, ZNF580, ZNF808, ZNF384, KLF9, OVOL1, ZNF177, ZNF211, ZNF132, E4F1, EP300, ZNF727, ZNF585A, EHF, ELF1, ELF4, ELF5, ETV6, SPI1, SPIB, BCLAF1, HOXA1, HOXA2, HOXB13, HOXD12, ELF3, FOXJ2, GATAD1, KMT2B, NR2C2, SPDEF, ZBTB25, ZBTB40, ZNF200, ZNF518A, E2F2, PLAGL1, TFE3, ZNF483, ATF1, ATF2, ATF3, ATF4, ATF6, ATF6B, ATF7, BATF, BATF2, BATF3, CREB1, CREB3, CREB3L1, CREB3L2, CREB3L3, CREB3L4, CREB5, CREM, FOS, FOSB, FOSL1, FOSL2, JDP2, JUN, JUNB, JUND, XBP1, ZFP69B, ZNF692, ZSCAN2, CEBPA, CEBPB, CEBPD, CEBPE, CEBPG, TEF, DRGX, ESX1, GABPB1, GATA1, GATA2, GATA3, GATA4, GATA5, GATA6, GBX1, GSC2, HOXA3, ONECUT2, OTP, PITX1, SOX15, VSX1, ZBTB11, TAF1, YY1, YY2, MEIS1, CLOCK, HES7, HEY2, ZNF695, ZNF415, ZNF541, FOXN2, HIF1A, ZNF765, ZNF155, ZNF267, ZNF343, ZNF737, ZFX, ZFY, ARID3A, CDX2, CRX, DBP, EBF1, GFI1, GFI1B, GSC, GTF2IRD1, HNF1A, HNF1B, HOXA13, IKZF1, IKZF2, KLF4, MZF1, NKX2-1, OTX1, OTX2, PDX1, POU2F1, SPZ1, STAT1, TBP, TFAP2C, WT1, ZNF217, ZNF333, E2F1, E2F3, HES1, HES2, HES5, HEY1, HEYL, ZFP3, PAX1, PAX2, PAX3, PAX4, PAX5, PAX6, PAX7, PAX8, PAX9, ZNF557	ARID3A, ASH2L, ASXL1, ATF1, ATF2, ATF3, BCLAF1, BHLHE40, BRCA1, CBX3, CCND1, CEBPB, CHD1, CHD2, CHD7, CIITA, CREB1, CREBBP, CREM, CTCF, CUX1, DCP1A, E2F1, E2F4, EBF1, eGFP-GATA2, eGFP-HDAC8, EGR1, EKLF, ELF1, ELK1, ELK4, EP300, ERG, ESR1, EST1, ETS1, FLI1, FOS, FOSL2, FOXA1, FOXM1, FOXO3, FOXP1, GABP, GABPA, GATA1, GATA3, GTF2B, GTF2F1, HCFC1, HDAC2, HMGN3, HOXB4, HOXC9, IRF1, IRF3, JARID1A, JUN, JUND, KAT2A, KAT2B, KDM4A, KDM5A, KDM5B, MAFF, MAFK, MAX, MAZ, MBD4, MYBL2, MYC, MYCN, NELFA, NELFE, NFE2, NFIC, NFYA, NFYB, NKX2-5, NR2C2, NRF1, PAX5, PBX3, PML, POLR2A, POLR2AphosphoS2, POLR2AphosphoS5, RCOR1, RELA, REST, RFX5, RNF2, RUNX1, RUNX2, RUNX3, SETDB1, SFPI1, SIN3A, SIN3B, SIRT6, SIX5, SMARCC1, SMC3, SOX17, SP1, SP2, SPI1, SRF, STAT1, STAT3, STAT5A, TAF1, TAF7, TAL1, TBL1XR1, TBP, TBX2, TCF12, TCF3, TCF7L2, TCFAP2C, TEAD4, THAP1, TRIM28, TTF2, UBTF, USF1, USF2, VDR, YY1, ZBTB33, ZC3H11A, ZFX, ZKSCAN1, ZMIZ1, ZNF143, ZNF384	/	/	RNA splicing, via transesterification reactions with bulged adenosine as nucleophile (GO:0000377); mRNA splicing, via spliceosome (GO:0000398); mRNA processing (GO:0006397); RNA processing (GO:0006396); RNA splicing (GO:0008380)
module 137	48	AP3S1, ARL4C, BBS7, CAMLG, CISD1, COPS8, DLD, DMXL2, EIF4E3, FAR2, GAD1, GAD2, GGH, GNG2, KIAA1467, LSAMP, MED21, MEF2A, MKKS, MOCS2, MPC2, MRPL35, NECAP1, NLK, NRCAM, OPA1, PFN2, PIK3CB, PREPL, PSMD12, RAB22A, RAB3A, RRP15, SACS, SPIN1, TIPRL, TMEM14A, TMOD2, TMX3, TOMM20, TOMM70A, TRAPPC6B, TRIM36, VAMP4, VPS36, WASL, WDR12, ZNF25	CSRNP3, PEG3, MEF2C, ZNF25, HLF, ZNF483, SATB1, NKRF, ZBTB11, ZNF280B	ZNF541, NR3C1, TAF1, THAP1, YY1, YY2, ZFP42, CDX2, CRX, CUX1, DBX2, ETS1, GFI1, GFI1B, HNF1A, IKZF1, IKZF2, MYB, NFE2L1, NKX2-5, NKX3-1, NKX3-2, NKX6-2, PBX1, PDX1, SMAD4, ARID3A, CTCF, CTCFL, HMGXB4, KLF16, MBD1, RAD21, RXRA, SMC3, ZNF223, ZNF576, ZNF654, ZNF764, ZNF136, ZNF227, ELF3, DLX2, ELF1, ELK1, ELK3, ETS2, ETV1, ETV2, ETV5, FLI1, HOXA1, HOXA2, HOXA13, HOXB2, HOXB13, HOXD12, ZNF419, ZNF773, ZNF184, ZFP2, ZNF286A, POU5F1, ZNF30, TIMELESS, DLX3, ELF2, ELF4, ELK4, EOMES, ERF, ERG, ETV3, ETV4, FEV, FOXO1, GABPA, GABPB1, GATAD1, KMT2B, RFX5, RFX7, RFXANK, TBX21, ZBTB11, ZBTB25, ZBTB7A, ZNF580, ETV6, ETV7, HLTF, IRF1, LTF, PURA, SIRT6, SMAD1, SPI1, SPIB, TAF6, TBP, ZEB1, EGR1, ZNF250, ZNF335, KLF12, HMG20A, TCF3, NHLH1, ZNF48, MYBL1, ZNF215, ZNF287, GCM1, GCM2, SPDEF, ZNF69, ZNF778, TEAD4, ZNF672, ZNF180, ZNF516, ZNF536, ZNF689	ATF2, E2F6, KDM5B, MAX, MYC, NRF1, OCT4, POLR2A, POLR2AphosphoS5, PPARG, REST, SETDB1, TAF1, TAL1, TEAD4, YAP1, ZNF384	MEF2C-MEF2A	/	gamma-aminobutyric acid metabolic process (GO:0009448); cellular amino acid biosynthetic process (GO:0008652); signal release from synapse (GO:0099643); neurotransmitter secretion (GO:0007269); neuron projection morphogenesis (GO:0048812)
module 138	52	API5, ATP5O, BCAS2, C1orf216, C6orf211, CAMSAP2, DSTN, DYNC1I1, DYNC1LI1, DYNLL1, EID2, EPB41L1, ERLEC1, FGFR1OP2, HSDL1, ISCU, KCTD8, LRRC4C, MAP1B, MICU1, MRPL50, NDUFV2, NKIRAS1, NRN1, PDS5B, PEG3, PFDN4, PIK3R1, PITPNB, PJA2, PPME1, PPP1R9A, PRNP, RAPGEF2, RBBP5, RNF6, ROCK2, RPH3A, RPRD1A, SBNO1, SLBP, SUCLA2, TCAF1, THAP10, TPD52, TRIM37, TTC33, USP33, UTP18, VDAC3, VPS41, YWHAH	ZNF25, CSRNP3, ZNF483, SATB1, MEF2C, PEG3, NKRF, PRDM2, ZBTB11, HLF	ZNF619, ZNF829, ZNF454, ZFP57, SFPQ, SMAD4, GZF1, HSFY1, HSFY2, ZBTB7A, E2F1, E2F3, EOMES, TBX21, ELK1, ELK3, ERF, ETV1, ETV2, ETV4, ETV5, FOXI1, FOXO1, FOXO6, PPARA, RXRA, NONO, ZNF253, POU6F1, ELF1, GCM1, MAF, HIC1, GCM2, CEBPB, DLX2, DLX3, HES7, SOX15, MAX, ELF2, ELF4, ELF5, ELK4, EP300, ERG, ETS1, ETS2, ETV6, ETV7, FLI1, GABPA, GABPB1, GATA1, GATA2, GATA3, GATA4, GATA5, GATA6, GFI1, GFI1B, GLI3, HOXA13, IKZF1, ING4, KLF4, LTF, MAFA, MZF1, NFIA, NFIC, NR3C1, OVOL2, PAX4, POU3F1, PURA, RARA, RARB, RARG, RXRB, RXRG, SPI1, SPIB, SRY, STAT1, TFAP2C, THRA, THRB, ZBTB14, ZNF354C, PLAG1, ZNF444, MECP2, GTF3A	ATF2, BRCA1, CBX3, CHD1, CREM, CTCF, E2F4, EGR1, EP300, GATA2, GTF2B, JUND, KAT2B, KDM5B, MAX, MYC, NRF1, PHOX2B, POLR2A, RAD21, RCOR1, RELA, REST, RUNX2, SETDB1, SIRT6, SMARCB1, SMC3, TAL1, TBX2, TCFAP2C, TFAP2C, TRIM28, YY1	MEF2C-NDUFV2 ; MEF2C-PRNP	HLF-PRNP	aggrephagy (GO:0035973); regulation of anion channel activity (GO:0010359); positive regulation of protein localization to membrane (GO:1905477); negative regulation of cell projection organization (GO:0031345)
module 139	42	APOL1, APOL6, BTN3A1, BTN3A2, DDX58, DDX60, DDX60L, DHX58, DTX3L, EPHA2, EPSTI1, GBP1, HELZ2, HERC5, IFI44, IFI44L, IFIH1, IFIT2, IFIT3, IL32, IRF1, IRF9, KCNIP3, NLRC5, OAS1, OAS2, OAS3, PARP10, PARP12, PARP14, PARP9, PLAC8, PSMB9, RSAD2, SAMD9, SAMD9L, SERPINH1, TAP1, TRIM21, TRIM22, USP18, ZC3HAV1	RFX4, PLSCR1, IRF1, SP140L, SP110	PRDM1, ETS1, IRF1, IRF2, IRF3, IRF4, IRF5, IRF6, IRF7, IRF8, IRF9, POU5F1, STAT1, STAT2, ZNF426, E2F1, CEBPA, CEBPB, CEBPD, CEBPE, CEBPG, MYB, PURA, SPI1, STAT6, TAF6, TBP, ZEB1, ZNF71, IKZF2, TBL1XR1, YY1, BCL11A, IKZF1, NFATC3, DBP, LTF, FOS, FOXM1, CHURC1, ELF1, ELF2, ELF4, ELK1, ELK3, ELK4, EP300, ERG, ETS2, ETV4, ETV6, ETV7, FLI1, GABPA, GABPB1, POU3F2, SPIB, E2F6, BACH1, BACH2, CDX2, LEF1, MAF, MAFB, MAFF, MAFG, MAFK, NFE2, NFE2L1, NFE2L2, NFE2L3, NKX3-2, NR1I2, NR3C1, PAX4, PDX1, RFX1, RFX2, RFX3, RFX4, RFX5, RFXANK, RFXAP, RXRA, TCF7L1, TCF7L2, RELA, FOSB, FOSL1, FOSL2, FOXL1, JUN, JUNB, JUND, SMAD1, SOX9, SRY, ZBTB46, ZNF578, HLTF, MZF1, OTX1, OTX2, ZNF26, FOXO1, ASCL1, BHLHE40, BHLHE41, HAND1, HAND2, HIC1, MAFA, MAX, MEIS1, MITF, MXD1, MXD3, MXD4, MXI1, MYC, MYCN, MYF5, MYF6, MYOD1, MYOG, NEUROD1, NFIA, NFIC, NHLH1, SREBF1, SREBF2, TAL1, TAL2, TCF12, TCF3, TCF4, TFAP2A, TFAP4, TFE3, TFEB, USF1, USF2, ZNF354C, CRX, HMBOX1, HNF1A, HNF1B, ZNF729, SOX2, BPTF, ELF3, FOXA1, FOXA2, FOXA3, GATA1, GATA2, GATA3, GATA4, GATA5, GATA6, HOXA13, NKX6-2, SIRT6, ZNF599, ZNF780B, ZNF530, ZNF730, ZNF416, ZNF236, MBTPS2, YY2, ZNF586, ARID3A, ILF2, ISL1, NFATC2, PPARG, SOX4, ZNF333, ATF3, FOXI1, FOXJ2, FOXJ3, PLAGL2, ZSCAN5C, CREB3, E2F5, NR4A1, TEAD2, ZNF175, ZNF197, ZNF354B, ZNF584, ZNF589, ZNF592, ZNF528, NR1H4, ATF1, ATF2, ATF4, ATF7, CREB1, CREM, HNF4A, HNF4G, NR2F1, NR2F2, PGR, PPARA, RUNX3, SMAD3, WT1, ZFP42, ZNF397, ALX4, DLX2, DLX3, EVX2, HOXA2, HOXA3, ISX, PHOX2A, PITX1, TEAD4, VAX2, HOXB2, RFX7, ZNF491, ZNF467, ZNF470, ATF5, BCL6, ELF5, ERF, NKX2-1, PITX3, ZBTB26, ZNF616, ZNF383, ZNF597, ZSCAN32, VENTX, GFI1, GFI1B, HDX, KLF4, PITX2, POU2F1, POU3F1, SOX10, TFAP2C, ZBTB7A, ZNF668, HOXB13, TFAP2E, SMAD2, SMAD4, SMAD5, SMAD6, SMAD7, SMAD9, SOX6, SOX7, SOX15, SOX17, ASCL2, ASCL3, ASCL4, ASCL5, MEIS2, MEIS3, PBX1, PBX2, PBX3, PBX4, PKNOX1, PKNOX2, TGIF1, TGIF2, TGIF2LX, TGIF2LY	FOXM1, IKZF1, IRF1, IRF8, PRDM1, SOX2, STAT1, STAT2, STAT3, STAT4	IRF1-TAP1; IRF1-PSMB9; IRF1-DDX60L; IRF1-DDX58; IRF1-ZC3HAV1; IRF1-IFIT3; IRF1-IFIT2	RFX4-KCNIP3	defense response to symbiont (GO:0140546); defense response to virus (GO:0051607); positive regulation of interferon-beta production (GO:0032728); cellular response to type I interferon (GO:0071357); type I interferon signaling pathway (GO:0060337)
module 140	41	ARF1, ARF5, ATP2B4, ATP5G3, ATP6V0A1, ATP6V0D1, ATP6V1E1, CALM2, CCT8, COPS7A, DKK3, EAF1, FAIM2, FAM162A, KBTBD11, KIAA1279, KLHDC3, KPNA2, LANCL2, MCM4, MEAF6, NDUFS4, NIPSNAP1, NOMO1, OTUB1, PCDHGC5, PEX11B, PGAM1, PPIA, PPP2R1A, PPP2R2B, PRPF19, RNF187, RNF41, SARAF, SLC45A1, TUBA1B, TUBB2A, TUBB3, TUBB4B, YARS	ZNF814, ZNF552, STOX2, HINFP, ZNF587B, CSRNP3, PEG3, DACH2, TCF7	CRX, EP300, HNF1A, HNF1B, HOXA13, IKZF1, MZF1, PBX1, PDX1, RUNX1, RUNX3, SOX10, TBP, YY1, ZEB1, ZNF329, ZNF683, DBP, ETS1, GATA1, GATA2, GATA3, GATA4, GATA5, GATA6, GFI1, GFI1B, GTF2IRD1, IKZF2, POU2F1, SIRT6, SMAD4, TFAP2C, IRX4, NR1H4, NR1I2, NR1I3, PPARG, RXRA, E2F2, E2F3, ONECUT2, ARID3A, ATF3, BPTF, CDX2, CEBPA, CEBPB, CEBPD, CEBPE, CEBPG, CUX1, DBX2, E2F1, ELF1, ETS2, FOS, FOSB, FOSL1, FOSL2, FOXA1, FOXA2, FOXA3, FOXG1, FOXL1, FOXO1, HDX, HLTF, HMBOX1, HMGA1, HMGA2, HNF4A, HNF4G, HOXA10, HOXB13, HOXC8, HOXD9, ISL1, JUN, JUNB, JUND, MYB, NFE2L1, NFYA, NFYB, NFYC, NKX2-1, NKX3-1, NKX3-2, NKX6-2, NR2F1, NR2F2, OTX1, OTX2, PAX4, PAX7, PITX2, PITX3, POU1F1, POU3F1, POU3F2, POU5F1, RAX, STAT6, TAF6, TCF7L2, TLX2, ZNF333, ALX1, DLX1, DLX4, DLX6, DMBX1, ELF5, EN2, ESX1, GBX1, GBX2, GSX1, GSX2, HAND1, HOXA7, HOXC5, HOXD1, HOXD10, IRF1, ISX, LBX2, LHX1, LHX3, LHX4, LHX9, LMX1A, MSX1, MYCN, NANOG, NEUROD1, NKX1-2, NOBOX, SHOX, SHOX2, TBX5, TCF3, TCF7L1, TP53, TP63, TP73, UNCX, VAX2, ZNF600, ASCL1, BHLHE40, BHLHE41, CCNT2, ELK1, HAND2, ING4, MAX, MITF, MXD1, MXD3, MXD4, MXI1, MYC, MYF5, MYF6, MYOD1, MYOG, NCOA1, NFIA, NFIC, NHLH1, NR3C1, TAL1, TAL2, TCF12, TCF4, TFE3, TFEB, USF1, USF2, ZNF12, ZNF547, ALX3, ALX4, ARX, BARX2, DBX1, EN1, HOXA4, HOXB4, HOXB7, HOXC4, HOXC6, HOXC9, HOXD8, LHX5, LMX1B, NKX6-1, NKX6-3, OTP, PAX6, PHOX2A, PHOX2B, POU3F4, POU4F3, PROP1, PRRX1, RHOXF2, VSX1, ATF6, ATF6B, DLX2, DLX3, ERF, ETV2, ETV5, ETV7, GSC2, HOXB2, SPDEF, ELF2, ELF3, ELF4, ELK3, ELK4, ERG, ETV4, ETV6, FLI1, FOXO4, FOXP3, GABPA, GABPB1, LEF1, PURA, SMAD1, SOX9, SPI1, SPIB, STAT1, TCF7, ZNF287, ZNF384, MYBL2, ZNF354A, ZNF354B, ZNF79, HSF5, EMX2, EVX1, HOXB3, ISL2, LHX2, LHX6, MNX1, IRX5, SOX8, ATF1, BACH1, BACH2, MAF, MAFB, MAFF, MAFG, MAFK, NFE2, NFE2L2, NFE2L3, NR5A1, PGR, SOX4, TFAP4, EOMES, HOXC10, HOXD12, TBX21, MEF2A, MEF2B, MEF2C, MEF2D, MYEF2, ZBTB12, HOXA3, PBX4, PRRX2, SEBOX, VSX2, ETV1, TEAD4, IRF2, IRF3, IRF4, IRF5, IRF7, IRF8, IRF9, LTF, GLI2, GLIS1, GLIS2, GLIS3, EVX2, LHX8, NKX1-1, ZNF443, ZNF585B, ZNF586, CLOCK, MYBL1, PITX1, TWIST1, HOXA11, IRF6, E2F6, RARA, RARB, RARG, RXRB, RXRG, SRY, THRA, THRB, YY2, FOXN2	ARID3A, CREB1, CREM, EP300, FLI1, HNF1A, KLF1, MAFF, MYC, NFIC, POLR2AphosphoS5, PPARG, TAF1, TAL1, TET1, TRIM28, ZFX, ZNF384	/	/	phagosome acidification (GO:0090383); intracellular pH reduction (GO:0051452); transferrin transport (GO:0033572); phagosome maturation (GO:0090382); iron ion transport (GO:0006826)
module 141	22	ARHGAP25, ARHGEF15, BIN2, CPED1, CX3CR1, CXCL12, FAM105A, HLA-DRB1, HMHA1, IFNGR1, MAF, MPEG1, OLFML2B, OLFML3, P2RY12, PLD4, RASSF3, RCSD1, RGS10, SELPLG, SLC16A1, TNFSF10	IRF8, TAL1, MAF	ELF1, FLI1, FOXI1, FOXJ2, FOXJ3, FOXO1, ZNF14, ZNF276, ZNF628, ZNF135, ZNF394, BACH1, BACH2, CEBPA, CEBPB, CEBPD, CEBPE, CEBPG, CHURC1, CUX1, DBP, E2F1, ELF2, ELF4, ELK1, ELK3, ELK4, EP300, ERG, ETS1, ETS2, ETV4, ETV6, ETV7, FOS, FOSB, FOSL1, FOSL2, FOXM1, GABPA, GABPB1, GATA1, HOXA13, IKZF2, ILF2, IRF1, IRF2, IRF3, IRF4, IRF7, IRF8, JUN, JUNB, JUND, KLF4, LTF, MAF, MAFA, MAFB, MAFF, MAFG, MAFK, MYB, NFATC2, NFE2, NFE2L1, NFE2L2, NFE2L3, NKX3-2, NR1I2, NR3C1, OTX1, OTX2, PDX1, POU3F2, PRDM1, PURA, RFX1, RFX2, RFX3, RFX4, RFX5, RFXANK, RFXAP, RXRA, SIRT6, SPI1, SPIB, STAT1, STAT6, TAF6, TBP, TCF7L2, YY1, YY2, ZEB1, KLF3, ZNF114, ZNF93, ZNF99, ATF5, BPTF, ELF5, GFI1, GFI1B, MZF1, TAL1, TCF7L1, ZNF384, ZNF230, E2F6, ERF, LEF1, PAX4, MTF1, ETV2, ETV5, TEF, ARID3A, CDX2, DBX2, FOXA1, FOXA2, FOXA3, FOXC2, FOXG1, FOXL1, FOXO4, FOXP1, FOXP3, HDX, HLTF, HMGA1, HMGA2, HSF1, IRF5, IRF9, NANOG, NFATC1, NKX2-1, PBX1, PGR, POU5F1, SMAD1, SRY, ZNF235, ZNF287, ZNF222, ZNF69, ZNF200, DLX3, DRGX, ETV1, ETV3, FEV, GATAD1, GSC2, HOXA2, HOXA3, KMT2B, SOX15, ZBTB25, ZNF518A, ZNF580, EOMES, MGA, TBR1, TBX1, TBX2, TBX4, TBX18, TBX19, TBX20, TBX21, TBXT, DLX2, MYBL1, TBX3, TBX5, TBX6, TBX15, TBX10, TBX22, ZNF317, ZBTB24, GTF3C2, ZNF436, ZNF253, CREB3, E2F5, NR4A1, TEAD2, ZNF175, ZNF197, ZNF354B, ZNF584, ZNF589, ZNF592, ZNF366, ZNF791, ZNF569, ZBTB41, ZNF35, CBFB, CRX, POU2F1, RUNX1, RUNX2, RUNX3, SOX10, SOX9, ZBTB7A, ZNF354C, SALL4, FOXD1, FOXD2, FOXD4, FOXD4L1, FOXD4L3, FOXD4L4, FOXD4L5, FOXD4L6, FOXE3, CTCF, ZBTB40, ZNF174, ZNF829, ASCL1, BHLHE40, BHLHE41, HAND1, HAND2, HIC1, IRX4, MAX, MITF, MXD1, MXD3, MXD4, MXI1, MYC, MYCN, MYF5, MYF6, MYOD1, MYOG, NHLH1, SMAD3, TAL2, TCF12, TCF3, TCF4, TFE3, TFEB, TP53, TP63, TP73, USF1, USF2, ZBTB14, ZNF700, GATA3, ATF6, ATF6B, ZNF543, ZNF845, LHX8, LHX9, ZFP69B, ZNF770, HNF1A, HNF1B, IKZF1, NKX2-5, RAX, SMAD4, ZNF429, ZNF616, ZNF668, ZNF468, ZNF585B, GCM1, GCM2, ZSCAN20, ZSCAN29, ZNF782, ZNF124, ZNF254, ZNF491		MAF-ARHGAP25; MAF-RGS10; TAL1-ARHGAP25; TAL1-TNFSF10	TAL1-RGS10	regulation of glial cell migration (GO:1903975); regulation of microglial cell migration (GO:1904139); regulation of macrophage migration (GO:1905521); cell chemotaxis (GO:0060326); leukocyte tethering or rolling (GO:0050901)
module 142	63	ARHGAP32, C11orf87, CDH7, CELF2, CLVS1, CLVS2, CNTN5, CPEB3, DGKB, DOK6, ELAVL2, EPB41L4B, EPHX4, FAM126B, FAM84A, FLRT3, GABRA4, GABRG3, GPR22, GRIA2, GRIP1, GULP1, KCNH1, KCNIP4, KCTD16, LGALS8, LIN7A, LINGO2, LMO3, LPPR5, LRRN3, LSM11, LZTFL1, MCTP1, MFSD4, MICU3, MKL2, MKX, NCEH1, NDST3, NEDD4L, NRXN1, NTNG1, OPN3, PARM1, PPP4R4, PRKAA2, RNF150, SATB2, SCAI, SEMA3A, SHC3, SLC16A14, SLC35F1, ST6GALNAC5, STEAP2, SUSD4, TBPL1, TRHDE, TSPAN13, WDR17, XKR4, ZDBF2	CSRNP3, MEF2C, THRB, HLF, TBR1, DACH2, ATF2, STAT4, ARNTL2, ZNF280B	ZNF594, NFIB, GTF3C2, ASCL1, BACH1, BACH2, BHLHE40, BHLHE41, CEBPG, CHURC1, E2F1, EBF1, ETS1, HAND1, HAND2, HIC1, HNF1B, HNF4A, HNF4G, HSF1, IKZF2, LEF1, MAF, MAFA, MAFB, MAFF, MAFG, MAFK, MAX, MEIS1, MITF, MTF1, MXD1, MXD3, MXD4, MXI1, MYB, MYC, MYCN, MYF5, MYF6, MYOD1, MYOG, MZF1, NANOG, NEUROD1, NFE2, NFE2L1, NFE2L2, NFE2L3, NFIA, NFIC, NHLH1, NR1H4, NR2F1, NR2F2, NR3C1, PAX4, PBX1, PGR, PPARA, PPARG, PURA, RARA, RARB, RARG, RFX1, RFX2, RFX3, RFX4, RFX5, RFXANK, RFXAP, RUNX3, RXRA, RXRB, RXRG, SMAD3, SPZ1, SREBF1, SREBF2, SRY, STAT1, TAL1, TAL2, TBX5, TCF12, TCF3, TCF4, TFAP2C, TFAP4, TFE3, TFEB, THRA, THRB, USF1, USF2, VDR, WT1, YY1, YY2, ZBTB7A, ZFP42, IRF3, ARID3A, CTCF, CTCFL, HMGXB4, KLF16, MBD1, RAD21, SMC3, ZNF223, ZNF576, ZNF654, ZNF764, ING4, HLTF, LTF, NKX2-1, NR1H3, OVOL2, TEAD1, TFAP2A, TFCP2, ZBTB14, ZNF217, ZNF354C, FOXN1, FOXN2, FOXN4, AHR, HINFP, NONO, E2F4, SNAI1, OSR2, ZNF7, TCF7L1, TP53, NRF1, ELK1, ELK3, ELK4, ERF, ERG, ETV1, ETV2, ETV4, ETV5, FLI1, GABPA, HES7, DDX20, CEBPB, DBP, E2F6, ELF1, ELF2, ELF4, ESR1, ESR2, ETS2, ETV6, ETV7, GABPB1, GFI1, GFI1B, IKZF1, SIRT6, SMAD1, SPI1, SPIB, STAT6, TCF7L2, ZNF84, ZNF189, ZNF675, PROX1, FOXR1, ESX1, CBFA2T2, EP300, TBP, ZNF384, PHF1, DNMT1, JUND, PRDM15, ZBTB20, ZFP64, PRDM5, ZNF350, ZNF589, ZNF17, ZNF486, SP2, ZNF574, ZNF431, ZNF891, ZNF296, IRF4, IRF5, IRF6, ZNF592, E2F3, EOMES, TBX18, TBX21, STAT3, HTATIP2, E2F2, HES1, HES5, HEY1, HEY2, TLX1, ZNF563, KLF8, HCFC2, NKX2-5, DEAF1	AR, ARNT, BCAT, BMI1, CDX2, CMYC, CRX, CTBP1, CTBP2, CTCF, E2F1, EBF1, EED, ERG, ESRRB, EVI1, EZH2, FLI1, GBX2, ISL1, JARID2, LMO2, MBD3, MEIS1, MTF2, NANOG, NFE2, NFKB1, NR3C2, OCT4, OLIG2, P300, P53, PAX3-FKHR, PCGF2, PHOX2B, PIAS1, POU2F1, POU3F2, POU5F1, PU1, RAD21, REST, RING1B, RNF2, RUNX1, RUNX2, SMAD4, SMARCA4, SMARCD1, SOX2, SOX6, SOX9, STAT3, SUZ12, TAL1, TBL1, TCF4, TCFCP2L1, TEAD4, TOP2B, UBF1/2, ZFP322A, ZFP57	MEF2C-SLC16A14; MEF2C-CELF2 ; MEF2C-ARHGAP32	ATF2-C11orf87; HLF-MCTP1; HLF-NDST3; TBR1-ZDBF2; THRB-TBPL1; THRB-DGKB; THRB-LMO3	/
module 143	36	ARMC7, C10orf2, C17orf59, C6orf47, CARD11, CCDC107, CCDC121, CUX1, DHFR, DHRS4, FAM43A, FRAT2, GMEB2, GTF2I, JUND, MAX, NCOA5, NFIC, SAMD1, SHARPIN, SLC29A3, SLC9A3R2, TMEM101, USF2, YIF1A, ZFP3, ZFP62, ZNF143, ZNF234, ZNF521, ZNF713, ZNF768, ZNF787, ZNF853, ZSCAN20, ZSCAN29	CTCF, CREB3, ZBTB17, USF2, ATF4, MAX	ARID3A, BCL6, CRX, GATA1, HNF4A, HNF4G, KLF4, MZF1, NKX2-1, NKX2-4, NR2F1, NR2F2, PAX4, PURA, RUNX3, TBP, TCF7L1, WT1, CEBPB, DBP, EBF1, FOXA1, FOXA2, FOXA3, GATA2, GATA3, GATA4, GATA5, GATA6, IKZF1, ING4, ISL1, NKX3-2, OTX1, OTX2, PAX7, PITX3, POU2F1, STAT1, STAT2, STAT3, STAT4, STAT5A, STAT5B, STAT6, TAL1, TCF7L2, VDR, YY1, ZNF333, ATF5, BCL11A, BPTF, CDX2, CEBPA, CEBPD, CEBPE, CEBPG, E2F1, E2F6, EHF, ELF1, ELF2, ELF4, ELF5, ELK1, ELK3, ELK4, EP300, ERF, ERG, ETS1, ETS2, ETV4, ETV6, ETV7, FLI1, FOXG1, FOXO1, GABPA, GABPB1, GFI1, GFI1B, HDX, HMGA1, HMGA2, HOXD10, ILF2, IRF1, IRF2, IRF3, IRF4, IRF5, IRF7, IRF8, IRF9, LEF1, NFATC1, NFATC2, NFATC3, NR3C1, PDX1, POU5F1, RARA, RARB, RARG, RXRA, RXRB, RXRG, SIRT6, SMAD1, SMAD4, SOX4, SPI1, SPIB, SRY, TAF6, THRA, THRB, ZEB1, ZNF384, NFATC4, FOS, JUN, FOSB, FOSL1, FOSL2, FOXL1, HLTF, HOXA13, JUNB, JUND, NFE2L1, SOX10, YY2, ELF3, ETV2, ETV5, FEV, IKZF2, NFIA, NFIC, RAX, FOXO4, FOXP3, HSF1, IRF6, MYB, NANOG, NANOGP8, PGR, POU3F1, TP53, TP63, TP73, ZNF264, ZNF677, LTF, TBL1XR1, TLX2, ZFP28, SOX11, SOX12, SOX13, SOX14, SOX15, SOX18, SOX2, SOX21, SOX3, SOX5, SOX6, SOX8, SOX9, AHDC1, AR, ARID5B, FOXC2, FOXD2, FOXF2, FOXI1, FOXJ1, FOXJ2, FOXJ3, FOXK1, FOXL2, FOXO3, FOXP1, FOXP4, IKZF5, SKI, LMX1B, TCF7, HNF1A, TCF3, HOXD1, ZNF354C, CTNNB1, HMG20A, MYNN, CUX1, TBX3, GTF2B, TBPL2, PRDM1, ZNF426, ZNF71, FOXM1, CHURC1, POU3F2, VENTX, FUBP1, HMX1, HMX2, HMX3, ISL2, ZNF808, ZNF569, DLX6, FOXB1, FOXC1, FOXD1, FOXD3, FOXF1, FOXK2, FOXL3, FOXN2, FOXO6, FOXP2, HDAC2, HMG20B, IRX4, NR5A1, DBX2, EGR2, HOXD9, PBX1, ZNF182, ZNF175, ZNF287, ZNF362, ZNF613, ZNF225, ZNF22, ZNF235, ZNF394, ZNF487, ZNF285, ZNF512, PRDM6, ZNF570, CPEB1, ZNF879, MECOM, PRDM16, RUNX1, ZSCAN9, ZNF709, SOX17	DACH1, ESR1	CTCF-DHRS4; CTCF-CUX1; CTCF-ARMC7; CTCF-USF2; CTCF-SLC29A3; USF2-MAX	CTCF-CUX1; CTCF-SLC29A3; CTCF-ZNF853	regulation of transcription, DNA-templated (GO:0006355) ; regulation of transcription by RNA polymerase II (GO:0006357)
module 144	66	ARX, ATP6V1G1, C11orf31, CCDC28A, CCDC51, CDC34, CLIP3, CLTB, CYB5D1, DCTN6, DDX41, DNAJB6, DRAP1, EIF3C, EXOSC9, FKBP1B, GOLM1, GPATCH1, GTF2B, HAGH, HCFC1R1, HSP90AB1, HSPA4, IER5, KIAA1211, KIF5C, LRPAP1, MARK4, MRPL16, MRPL32, MSANTD3, NDUFA6, NDUFB1, NGRN, PDCD10, PDZRN4, PIN1, PPID, PPP1R12C, PPP1R14C, PPP1R26, PPP1R9B, RAB11FIP3, RABL6, REEP6, SLC25A25, SLIRP, SNAPC5, SNRPA1, SPARCL1, SPTBN1, SPTY2D1, SSU72, SUDS3, SUGP1, TMEM57, TOMM5, UBB, UBE2S, UBN1, UQCR10, ZMYND19, ZNF131, ZNF512B, ZNF653, ZNF777	MYT1L, PRDM2, ZNF777, ZNF528, CDC5L, ZNF621	ZNF506, ELK1, ELK3, ERF, ETS1, ETV1, ETV2, ETV4, ETV5, FLI1, FOXI1, FOXO1, FOXO6, HOXB13, SOX15, TAF1, ATF1, ATF3, BACH1, BACH2, CEBPA, CEBPB, CEBPD, CEBPE, CEBPG, CRX, FOS, FOSB, FOSL1, FOSL2, FOXA1, FOXA2, FOXA3, FOXG1, FOXL1, HLTF, HMGA1, HMGA2, HOXA13, JUN, JUNB, JUND, MAF, MAFB, MAFF, MAFG, MAFK, MYB, NFE2, NFE2L1, NFE2L2, NFE2L3, NR3C1, NR5A1, PDX1, PGR, PITX3, RUNX3, SMAD1, SOX10, SOX4, TCF7L2, TFAP4, DBX2, HAND1, MYCN, PAX7, POU1F1, TCF3, TLX2, TWIST1, YY1, RLF, ZNF134, FOXJ1, ELK4, ETS2, GABPA, HOXA2, SPDEF, ETV7, FOXJ2, ZNF497, BCLAF1, DLX3, EOMES, ERG, FEV, HES7, HOXA3, ONECUT2, PITX1, RFX5, TEAD4, ZNF211, ZNF43, ZNF99, OSR2, ZNF709, NKX2-5, ZBTB33, BSX, LHX4, PRRX2, TBX21, ZNF580, ZNF729, ELF1, SPIB, CDX1, CDX2, BPTF, CUX1, GATA3, HMBOX1, HNF1A, HNF1B, HNF4A, HNF4G, HOXA10, HOXC8, IRX4, ISL1, KLF4, NFYA, NFYB, NFYC, NKX3-1, NKX3-2, NKX6-2, NR1H4, NR1I2, NR1I3, NR2F1, NR2F2, PAX4, PBX1, PITX2, POU2F1, POU3F1, POU3F2, PPARG, RAX, RUNX1, RXRA, TAF6, TBP, ZNF333, CREB1, GMEB1	ATF2, ATF3, CREB1, CREM, DACH1, E2F1, eGFP-GATA2, EGR1, EP300, EST1, ETS1, FOSL2, HOXC9, HSF1, JARID1A, JUN, MAX, MECOM, MYC, MYCN, NELFA, PBX3, PDX1, POLR2A, POLR2AphosphoS5, RELA, RUNX1, RUNX2, SIN3A, SIN3B, SOX2, TAF1, TAL1, TBX5, VDR, XRN2, ZBTB33	/	/	protein peptidyl-prolyl isomerization (GO:0000413); peptidyl-proline modification (GO:0018208); membrane biogenesis (GO:0044091); regulation of exit from mitosis (GO:0007096)
module 145	50	ATL3, B3GAT2, C1GALT1, C2orf88, CAT, CCNG1, CD164, CDK6, DERA, DPY19L4, DPYD, EEF1A1, FAM126A, GATM, GNA13, ICK, IGSF11, IKZF2, KLF3, LBR, LIX1L, MAT2A, MFAP3L, MTMR10, NEK7, NPM2, PCDH9, PICALM, PPAPDC1A, PSAT1, PTRF, RTTN, SEPT2, SGK3, SHC4, SMAD9, SNX6, SYPL1, SYT9, TCFL5, THAP9, TMBIM6, TMEM123, TMEM38B, TMEM64, ZBTB5, ZNF22, ZNF24, ZNF300, ZNF644	ATF7, NFIA, TCF12, ZBTB37, CREB3L2, ZNF322, FOXN2, ZNF24	CLOCK, ELF2, ELK1, ELK3, ELK4, ERF, ERG, ETS1, ETS2, ETV1, ETV2, ETV3, ETV4, ETV5, FEV, FIGLA, FLI1, GABPA, HES7, MYCN, ZNF200, ZIC3, ZFP57, ZNF561, ZNF430, DLX3, MAX, MXI1, MYBL1, ONECUT2, TFAP2A, TFAP2B, TFAP2C, TFAP2D, TFAP2E, USF2, GTF2IRD1, ZIC2, ZIC4, ZIC1, PLAG1, ZSCAN30, ZNF549, ZIC5, ZXDA, ZXDB, ZXDC, SMAD5, PRDM16, ZNF2, ALX4, EOMES, HOXD12, POU2F1, TBX21, LIN28B, ZNF250, NHLH1, NHLH2, ZBTB18, CUX1, E2F1, HOXB2, ASCL1, ASCL2, ASCL3, ASCL4, ASCL5, MESP1, MESP2, MSGN1, TFAP4, ZBTB14, FOXN1, GCM1, ZNF563, ZNF100, ZNF383, ZNF783, SMAD9, RFX5, RFX6, ZBTB8A, ZNF460, GRHL1, GRHL2, GRHL3, TFCP2, TFCP2L1, UBP1, ZNF329, DEAF1, HNF4A, HNF4G, NR1D1, NR1D2, NR1H2, NR1H3, NR1H4, NR1I2, NR2C1, NR2C2, NR2F1, NR2F2, NR2F6, NR4A2, PPARA, PPARD, PPARG, RARA, RARB, RORA, RORB, RORC, RXRA, RXRB, RXRG, THRA, VDR, ZNF264, PRDM14, CHURC1, IKZF2, PURA, ZBTB7A, ZNF610, PLAGL1, ZSCAN29, ZNF417, ZNF587, ZNF595, GCM2, CRX, NKX2-1, SREBF2, TP53, TP63, TP73, WT1, YY1, OSR2	AF4, ENL, EWS, SMARCA4	/	NFIA-B3GAT2; TCF12-IGSF11	/
module 146	40	ATP5H, BAG5, BEND6, BRMS1L, CCDC25, CD2BP2, CLINT1, DDX1, DDX24, EIF4G3, EXOC3, GRPEL1, HIST3H2A, KLHL2, NDEL1, NUDCD3, NUP50, OLA1, PAIP2, PNMA1, RAB12, RAB3GAP1, RTCA, SEC63, SOD1, SRP68, SRPK2, TACO1, TAX1BP1, TDRKH, TERF2IP, TOP2B, TRIM44, UBE2Q1, UBE2V1, UBR7, YEATS4, ZC3H15, ZDHHC22, ZNF12	PRDM2, PEG3, CDC5L, ZNF512, HIVEP2, NFE2L3, ZNF492, ZNF483, NKRF, ZNF480	ALX4, ELK1, ELK3, EOMES, ERF, ERG, ETS1, ETS2, ETV1, ETV2, ETV3, ETV4, ETV5, FEV, FLI1, GABPA, POU2F1, TBX21, TEAD4, E2F1, EHF, ELF1, ELF4, ELK4, GATAD1, HOXB2, KMT2B, RFX5, ZNF200, ZNF112, E2F8, GABPB1, ZBTB25, ZNF580, EP300, ELF2, ELF5, ETV6, ETV7, SPI1, SPIB, TIMELESS, PAX3, PAX7, HOXA3, PAX5, PAX1, PAX9, BCLAF1, EGR1, HOXA1, PHF20, SOX15, SREBF2, ZBTB40, ZBTB7A, ELF3, NR2C2, ONECUT2, ZNF518A, IKZF3, DLX3, FOXI1, HES7, ZBTB11, MEIS1, PITX1, GATA1, GATA2, GATA3, GATA4, GATA5, GATA6, ZNF639, DLX2, HOXA2, BPTF, GLI3, IKZF1, ING4, MZF1, RUNX3, VDR, ZBTB14, OVOL2, STAT5A, TFAP2C, FOXO1, HOXB13, HOXD12, FOXJ2, RFX3, GSC2, SPIC, TCF3, DRGX, FIGLA, NHLH1, SPDEF, TEF, CLOCK, GCM1, LIN28B, E4F1, ZNF311, OSR2, ZNF213, ZNF214, ZKSCAN1, BACH1, BACH2, MAFG, MAFK, NFE2, NFE2L1, NFE2L2, ASCL1, BHLHE40, BHLHE41, HAND1, HAND2, HIC1, HLTF, MAFA, MAX, MITF, MXD1, MXD3, MXD4, MXI1, MYC, MYCN, MYF5, MYF6, MYOD1, MYOG, NEUROD1, NFIA, NFIC, NR2F1, NR2F2, SMAD3, TAL1, TAL2, TCF12, TCF4, TFAP2A, TFE3, TFEB, USF1, USF2, WT1, YY1, FOXO6, ZNF667, ZNF629, MYBL1, ZSCAN12, HINFP, ZBTB12, GCM2, ZNF493, HES1, HES5, HEY2, ZNF726, ZNF66, ZBTB26, GTF2B, ZNF23, ZNF343, SALL3, ZNF30, ZFP3, HEY1, ZNF595, ZNF175, ZKSCAN8, FOS, FOSL2, JUN, JUNB, NFATC1, NFATC2, NFATC3, ZNF783, ZSCAN18, ZNF449, ZNF780B	BHLHE40, CBX3, CREM, CTCF, E2F1, E2F4, ELF1, ELK1, ELK4, GABP, GABPA, GTF2B, GTF2F1, GTF3C2, HCFC1, HNF1A, KAT2A, KDM5A, MAFF, MAX, MYC, MYOG, NFYB, P53, PML, POLR2A, POLR2AphosphoS2, POLR2AphosphoS5, PPARG, SIN3A, SP1, TAF1, YY1, ZFX, ZNF143	/	/	/
module 147	20	AUNIP, CHAC2, CTSK, EID3, FAM150B, IMPG1, ITGB3BP, LIPC, LRRC66, MED18, NUDT18, PPP1R1C, RFXAP, RP11-345J4.5, USP6, ZNF182, ZNF286A, ZNF383, ZNF674, ZNF675	ZNF493, PPARD, ZNF629	ZNF585A, ZNF324B, GATA2, MYBL2, YY2, ATF1, ATF2, ATF3, ATF4, ATF6, ATF6B, ATF7, BACH2, BATF3, CREB1, CREB3, CREB3L1, CREB3L2, CREB3L3, CREB3L4, CREB5, CREM, FOS, FOSB, FOSL1, FOSL2, JDP2, JUN, JUNB, JUND, XBP1, FOXJ2, ZNF143, ZNF211, CTCF, ETS1, ING4, MAFA, MYB, MZF1, PURA, RUNX3, TBX5, TFCP2, YY1, ELK1, ELK3, ERF, ETV1, ETV2, ETV4, ETV5, FLI1, FOXI1, FOXO1, FOXO6, HOXB13, ZNF169, ZNF274, ZFP69, ZFP3, ISL2, BANP, BATF, BATF2, ALX4, DLX2, DLX3, ELF2, ELK4, EOMES, ERG, ETS2, ETV3, FEV, GABPA, GSC, GSC2, PITX3, SOX15, TBX21, ZNF580, HIC1, DMBX1, ZNF675, ZNF117, OVOL2, ZNF146, ZNF260, ZNF136, ATF7-NPFF, CREBL2, ZBTB21, ZNF629, EHF, ELF1, ELF3, ELF4, ELF5, ETV6, ETV7, HOXB2, RFX3, TFAP2C, NR4A1, CRX, E2F1, FOXA1, FOXA2, FOXA3, GATA1, GATA3, GATA4, GATA5, GATA6, NFATC1, NFIA, NFIB, NFIC, NFIX, NR2E1, RAX, REL, SMAD1, TLX1, USF1, BARHL1, BARHL2, EN1, ESX1, GBX1, GBX2, SHOX, SHOX2, VENTX, ZNF354A, ZNF354B, PDX1, ZNF90, CCDC160, POU1F1, POU2F1, POU2F2, POU2F3, POU3F1, POU3F2, POU3F3, POU3F4, POU4F2, POU4F3, POU5F1, POU5F1B, POU5F2, POU6F1, ZNF835, ATF5, BCL11A, BPTF, CDX2, CEBPA, CEBPB, CEBPD, CEBPE, CEBPG, DBP, E2F6, EP300, FOXG1, GABPB1, GFI1, GFI1B, HDX, HMGA1, HMGA2, HOXD10, IKZF1, ILF2, IRF1, IRF2, IRF3, IRF4, IRF5, IRF7, IRF8, IRF9, LEF1, NFATC2, NFATC3, NKX2-1, NKX3-2, NR3C1, PAX4, RARA, RARB, RARG, RXRA, RXRB, RXRG, SIRT6, SMAD4, SOX4, SPI1, SPIB, SRY, STAT1, STAT6, TAF6, TAL1, TBP, TCF7L1, TCF7L2, THRA, THRB, ZEB1, TEAD4, ZFP37, ZNF112, OVOL1, MYBL1, KLF9, NFIL3, GMEB1, E4F1, GCM1, ARNTL, BHLHA15, BHLHE40, SETDB1, ZNF8, GLI2, GLIS1, GLIS2, GLIS3, ASCL1, BACH1, CHURC1, CUX1, FOXM1, HAND1, HNF4A, HNF4G, HSF1, HSF2, IKZF2, MAF, MAFB, MAFF, MAFG, MAFK, MEIS1, MYCN, MYF5, MYF6, MYOD1, MYOG, NEUROD1, NFE2, NFE2L1, NFE2L2, NFE2L3, NR1H4, NR2F1, NR2F2, PGR, PPARA, RFX1, RFX2, RFX4, RFX5, RFXANK, RFXAP, SMAD3, SREBF1, SREBF2, TCF12, TCF3, TCF4, TFAP2A, ZFP42, ZNF610, LTF, NR1I2, ZNF729, BHLHE41, HAND2, MAX, MITF, MXD1, MXD3, MXD4, MXI1, MYC, NHLH1, TAL2, TFE3, TFEB, USF2, ZNF236, ZNF443, ZNF683, ZNF256, ZNF302, ZNF799, NR4A3, ZNF655		/	/	/
module 148	47	BCL7B, C6orf106, CAPNS1, CFLAR, CLCN3, CNBP, DRG1, EI24, FAM219A, FDPS, FEZ2, HAX1, HIF3A, HYOU1, ILF2, ING3, KHDRBS1, MATR3, METTL13, MFN2, MGAT5, MRPL24, NALCN, NCBP2-AS2, NIFK, OSBPL1A, PAFAH1B2, PPA1, PSMA7, PSME3, RGR, RNF26, RP11-347C12.1, RPP25, RRM1, RTCB, SCUBE3, SP100, SPN, SRP72, STOML2, TM9SF3, TMED2, TMEM9, TSPAN4, VPS18, ZBTB22	STOX2, PEG3, ZBTB11, TCF7, ZNF480, ZNF814, MEF2D	ZNF737, ZNF45, ZNF454, XBP1, ATF1, ATF6, ATF6B, BATF3, CREB1, CREB3, CREB3L1, CREB3L2, CREB3L3, CREB3L4, CREM, ATF3, ZNF619, ZNF222, ELF1, ELK1, ELK3, ERG, ETV1, ETV4, ETV7, GCM1, GCM2, SPDEF, ZNF383, PBX4, GTF2B, TBPL2, HSFY1, HSFY2, TEAD1, TEAD3, TEAD4, JUND, HOXA13, HOXB13, HOXD13, MEIS1, TBX18, TBX3, ZNF263, ZKSCAN3, ZNF257, YY1, ZNF404, ZNF236, ZNF85, ZBTB32, ZNF418, FOXN4, ZNF727, TIMELESS, HIC1, HIC2, NFIA, NFIB, NFIC, E2F1, FOXA1, FOXA2, FOXA3, NR2E1, NFIX, SMAD1, ZNF300	CHD1, CREB1, CRX, CTCF, E2F1, FOXA1, FOXO3, GATA2, HNF1A, HOXB4, KDM6A, KLF4, MYBL1, MYC, MYCN, NELFA, RUNX2, SA1, SMAD2, SMAD3, STAT1, TBX2, ZFX	/	/	endosome organization (GO:0007032)
module 149	29	BEAN1, BZRAP1, C15orf27, CACNA1A, CCDC64, COL19A1, COL24A1, COL5A1, DNAAF1, DSCAM, EGLN3, FHAD1, GAS8, GOLGA8A, GRM2, IGSF9B, KHDRBS2, LRRFIP1, OBSCN, PLEKHG5, SNURF, TEX261, TNNT2, TRIM17, TRIM54, TRPM2, TSNAXIP1, TTC25, ZFR2	KLF3, ATF7, ZNF24, FOXN2	NHLH2, MESP1, TCF4, TWIST1, MITF, TFE3, TFEB, TFEC, BHLHA15, BHLHE40, BHLHE41, CLOCK, HELT, HES1, HES2, HES3, HES5, HES6, HES7, HEY1, HEY2, HEYL, MAX, MYC, GCM1, USF1, ASCL1, GATA1, GATA2, GATA3, GATA4, GATA5, GATA6, HAND1, HAND2, HNF4A, HNF4G, ILF2, LTF, MXD1, MXD3, MXD4, MXI1, MYB, MYCN, MYF5, MYF6, MYOD1, MYOG, MZF1, NEUROD1, NFATC2, NFE2L1, NHLH1, NR2F1, NR2F2, RXRA, SREBF1, TAL1, TAL2, TCF12, TCF3, TFAP2A, TFAP4, TP53, USF2, YY1, ZNF157, ZEB1, ATF1, ATF2, ATF3, ATF4, ATF7, CREB1, CREM, E2F1, HIC1, HLTF, MAFA, MEIS1, NFIA, NFIC, NR1H4, SREBF2, WT1, ZNF354C, ZNF823, HMBOX1, CUX1, DLX3, HOXB2, ZBTB18, HSF1, HSF2, HSF4, HSF5, HSFX1, HSFX2, HSFX3, HSFX4, HSFY1, HSFY2, ZBTB3, BPTF, CDX2, CEBPA, CEBPB, CEBPD, CEBPE, CEBPG, ELF3, ELK1, ETS1, ETS2, FOS, FOSB, FOSL1, FOSL2, FOXG1, FOXL1, FOXO1, GFI1, GFI1B, HOXA13, HOXD9, IKZF1, IRF1, IRF2, IRF3, IRF4, IRF5, IRF7, IRF8, IRF9, JUN, JUNB, JUND, PBX1, PDX1, POU5F1, SMAD1, SOX10, SPI1, STAT1, STAT6, TAF6, TBP, TCF7L2, ZFP28, MYBL2, CHURC1, ELF1, ELF2, ELF4, ELK3, ELK4, ERG, ETV4, ETV6, ETV7, FLI1, GABPA, GABPB1, IKZF2, LEF1, NANOG, NANOGP8, NR3C1, PAX4, POU3F1, RARA, RARB, RARG, RFX1, RFX2, RFX3, RFX4, RFX5, RFXANK, RFXAP, RXRB, RXRG, SOX11, SOX4, SPIB, SRY, TCF7L1, TFAP2C, THRA, THRB, VDR, YY2, PAX3, IRX3, ETV2, FIGLA, GCM2, HOXD12, MYBL1, TEAD4, HMX3, CCDC160, POU1F1, POU2F1, POU2F2, POU2F3, POU3F2, POU3F3, POU3F4, POU4F2, POU4F3, POU5F1B, POU5F2, POU6F1, ZBTB4, ZKSCAN8, ZSCAN26, ZNF81, ZBTB39, ZBTB12, HHEX, CRX, FOXA1, FOXA2, FOXA3, HDX, HOXD1, HOXD10, MAF, PAX7, PITX3, RAX, SOX2, SOX9, TCF7, TLX2, ERF, ZNF814, ASCL2, OLIG2, SNAI2, FOXC1, ZNF586, LYL1	ELK4, EZH2, NR3C2	/	/	/
module 150	33	BET1L, BLOC1S3, C11orf68, CACNG7, CUTA, DPM2, ETV3, GABARAP, GNPTG, GRINA, GSTM4, LAMTOR1, MEN1, MEPCE, NDUFS8, PLBD2, POLR2F, POM121, PPP1CA, PYURF, RABAC1, RBP1, RPS6, SCAMP3, SF3A2, SF3B4, SPHK2, SSUH2, TECR, THTPA, TMEM147, ZDHHC7, ZNF865	NFIX, CREB3, ZNF865	ARNT, BHLHE40, BHLHE41, USF2, ARNTL, CLOCK, MITF, SREBF1, TFE3, TFEB, USF1, ATF3, HELT, HES1, HES2, HES3, HES5, HES6, HES7, HEY1, HEY2, HEYL, MAX, TFEC, ARNT2, ARNTL2, MYC, NPAS2, PASD1, TFAP2C, MLX, MLXIPL, MYBL1, SREBF2, BACH1, ERF, ZNF507, TBPL2, EGR1, ETS1, HCFC1, SETDB1, SIX5, SMARCC2, TBX2, THAP11, ZNF143, ZNF76, ONECUT1, ONECUT2, ONECUT3, RFX3, GCM1, MXI1, ASCL1, GATA1, GATA2, GATA3, GATA4, GATA5, GATA6, HAND1, HAND2, MXD1, MXD3, MXD4, MYCN, MYF5, MYF6, MYOD1, MYOG, NHLH1, TAL1, TAL2, TCF3, TCF4, TCF12, XBP1, HIC1, MAFA, MEIS1, NEUROD1, NFIA, NFIC, TFAP2A, ZNF354C, DRAP1, HMGXB3, IRF3, NFYA, NFYB, NFYC, PBX3, SP2, CEBPZ, FOXI1, MBD2, ARID3A, BACH2, BATF, BATF3, CEBPA, CEBPB, CEBPD, CEBPE, CEBPG, DBP, DBX2, E2F1, FOS, FOSB, FOSL1, FOSL2, FOXM1, HMGA1, HMGA2, HOXA13, IRF1, IRF2, IRF4, IRF5, IRF6, IRF7, IRF8, ISL1, JUN, JUNB, JUND, MAF, MAFB, MAFF, MAFG, MAFK, NFE2, NFE2L1, NFE2L2, NFE2L3, NKX6-2, PAX4, PDX1, POU3F2, PPARG, PURA, SPI1, STAT1, STAT6, VDR, ZEB1, PBX1, ATF1, ATF2, CREB1, CREB5, YBX1, ZFP92, ZNF282, MNT, EP300, NKX3-2, SIRT6, SOX10, ZNF217, ZNF366, ZNF208, PITX1, BHLHA15, CDX2, HNF1A, HNF1B, IKZF1, IKZF2, KLF4, MZF1, POU2F1, POU3F1, ZNF333, ZFP91, ZFP91-CNTF, ZNF526, CUX2, ZNF562, ZNF709, ZNF205, ZNF431, CIC, NRL, PRDM14, ZNF264, MYBL2, FOXA1, FOXA2, FOXA3, FOXO1, HOXD10, IRF9, MYB, NFATC1, NR3C1, PGR, POU5F1, RFX1, RFX2, RFX4, RFX5, RFXANK, RFXAP, SMAD1, SRY, TAF6, TBP, TCF7L1, TCF7L2, NKX2-3, NKX2-8, NKX3-1, GMEB2, CUX1, ZNF875, HIC2, LCOR, RXRA, SOX4, ZSCAN31, CCNT2, DLX3, EHF, ELF1, ELF2, ELF3, ELF4, ELF5, ELK1, ELK3, ELK4, ERG, ETS2, ETV1, ETV2, ETV4, ETV5, ETV6, ETV7, FEV, FLI1, GABPA, GABPB1, GFI1, GFI1B, GLI3, HOXA2, HOXD9, IKZF3, ILF2, ING4, NCOA1, NFATC2, NKX2-1, RARA, RARB, RARG, RUNX3, RXRB, RXRG, SMAD3, SMAD4, SPIB, THRA, THRB, YY1, ZBTB14, ZNF83, PLAGL1, OSR2, CRX, HBP1, HOXA10, HOXD1, NANOG, NANOGP8, POU2F2, SOX1, SOX11, SOX13, SOX15, SOX17, SOX18, SOX2, SOX21, SOX3, SOX30, SOX5, SOX6, SOX7, SOX8, SOX9, YY2, ZFP64, ZNF623, ALX3, BSX, DLX1, DLX2, DLX4, DLX5, EMX1, EMX2, EN1, EN2, EVX1, EVX2, GBX1, GSX2, HOXA1, HOXA3, HOXA5, HOXA6, HOXB1, HOXB2, HOXB3, HOXB5, HOXB7, HOXC8, HOXD3, LBX2, LHX2, LHX5, LHX8, MEOX1, MEOX2, NKX2-6, NOTO, POU6F2, SATB1, SATB2, VAX1, VAX2, VENTX, BCLAF1, ETV3, HOXB13, HOXD12, ZBTB12, SALL4, ZNF837, CHURC1, EBF1, ZBTB7A, ZNF445, ZNF713, ZFX, ZFY, ZNF410, NKX2-5	ATF3, BCL3, CTCF, ELF1, ETS1, GABPA, GATA2, HCFC1, KAT2A, MAX, MAZ, MYC, NELFE, POLR2A, POLR2AphosphoS2, POLR2AphosphoS5, RXRA, TBP, USF1, USF2, ZMIZ1, ZNF143	/	CREB3-SPHK2; CREB3-TMEM147	/
module 151	29	BHLHE40, CCDC71L, CCRN4L, CPNE8, DUSP5, FABP5, GBE1, GNG10, HIF1A, IFNGR2, INAFM2, KLF10, KLF9, MAFB, MLF1, PLA2G4A, PTGS2, RIPK2, RND3, SLC2A3, SPRY2, STARD4, TMEM87B, UBE2L6, UGCG, WARS, WNT5A, ZBTB21, ZBTB33	ETV6, HIF1A, ZBTB33, ZBTB41	ELF3, ELK1, ETV2, FLI1, FOXI1, ZNF124, BACH1, BACH2, BCL6, CDX2, E2F1, ELF1, IKZF1, MAF, MAFB, MAFF, MAFG, MAFK, NFE2, NFE2L1, NFE2L2, NFE2L3, NFIA, NFIC, PAX4, SOX10, STAT1, STAT3, STAT4, STAT5A, STAT5B, STAT6, ZNF217, ZNF713, ZNF408, ZNF223, SOX7, SOX8, SOX12, SOX13, SOX15, SOX18, ZNF257, FOXC2, FOXG1, FOXJ2, FOXK1, FOXO1, FOXO4, FOXP1, FOXC1, FOXB1, FOXJ3, FOXO3, FOXP2, FOXL1, FOXO6, FOXA2, SKI, POU2F1, ZNF770, ZNF253, ZNF35, ZNF775, STAT2, BCL6B, IRF3, IRF4, IRF5, IRF8, ERF, ERG, ETV5, ETV7, SPDEF, FOXD2, CEBPA, CEBPB, CEBPD, CEBPE, CEBPG, DBP, FOS, FOXM1, HLTF, IRF1, IRF2, IRF6, IRF7, IRF9, LTF, MYB, PDX1, POU3F2, POU5F1, PRDM1, SPI1, TAF6, TBP, TCF7L2, YY1, ZEB1, CRX, ETS1, ETS2, GATA1, GATA2, GATA3, GATA4, GATA5, GATA6, GFI1, GFI1B, HNF1A, HOXA13, IKZF2, KLF4, MZF1, OTX1, OTX2, POU3F1, PURA, SPZ1, TFAP2C, YY2, ZNF333, ZNF354C, ALX4, EOMES, GCM1, HOXB2, TBX21, HOXB13, HOXC13, NFIL3, GLI1, GLI2, GLI3, GLIS1, ZNF695, ELK3, ETV1, ETV4, GCM2, ZNF585B, ILF2, NFATC2, AIRE, TBXT, ZNF134, ZNF382, ZNF652, WT1, ARID5B, FOXA1, FOXA3, FOXD3, FOXF1, FOXF2, FOXJ1, FOXL2, FOXL3, FOXN2, FOXP3, FOXP4, FOXR1, HMGA1, HMGA2, HSF1, LEF1, NKX2-1, NR3C1, NR5A1, PGR, PITX3, SMAD1, SOX9, TCF7, TCF7L1, NANOG, NANOGP8, RUNX3, SOX4, FOXK2, BPTF, HNF4A, HNF4G, NR2F1, NR2F2, ZNF133, ZNF184, ZNF567, ZNF570, ZNF680, ZNF808, ZNF235, ZNF287, ZNF879, ZBTB16, NKX2-3, NKX2-8, NKX3-1, ZNF384, OSR1, OSR2, SRY, CXXC1, ZNF233, ZNF524, DLX2, HOXA2, HOXA3, TEAD4, GABPA, ZNF776, ATF2, HOXB9, HOXC11, HOXD13	AF4, AR, BACH1, BRD4, CBX2, CEBPB, CEBPD, CTCF, EBF1, EGR1, ELK1, ELK3, EP300, ETS1, FOXA1, FOXP2, GATA3, KDM2B, LMO2, MYB, NANOG, NCOR, NCOR1, NFE2L2, NFKB1, NR3C1, NRF2, PIAS1, PPARD, PPARG, PRDM14, PU, RAD21, RELA, RELB, SA1, SMAD4, SMARCA4, SMC1, SMC3, SMRT, SOX2, STAT1, STAT3, TBX2, TP63, UBF1/2, VDR, WT1, YAP1, ZNF217	HIF1A-PLA2G4A; HIF1A-BHLHE40; HIF1A-SLC2A3; HIF1A-PTGS2; HIF1A-CPNE8; HIF1A-GBE1	/	/
module 152	38	BRMS1, C11orf84, C9orf142, CCDC101, CCDC134, CDK2AP2, CHMP6, CNPY3, DGCR14, E2F4, E4F1, FAM173A, FOXP4, GCC1, HIST1H2BD, HIST1H2BE, HSF1, HSPA1L, LRRC45, LSM7, MUS81, PCGF1, PDIA4, RCN3, RPP21, SLC35E4, STARD10, STX10, THAP3, TKT, TRAF2, VPS37B, ZNF205, ZNF316, ZNF384, ZNF511, ZNF646, ZNF79	POU2F1, ATF4, MAX	NR2F1, NR2F6, RARA, RARB, RARG, EHF, ELF1, ELF2, ELF3, ELF4, ELF5, ELK1, ELK3, ELK4, ERF, ERG, ETS1, ETS2, ETV1, ETV2, ETV4, ETV5, ETV6, ETV7, EVX1, EVX2, FEV, FLI1, FOXI1, GABPA, GABPB1, GSX2, HOXA2, HOXA3, HOXA4, HOXA5, HOXA6, HOXB2, HOXB3, HOXB4, HOXC4, HOXD4, MEOX1, SPIB, VAX1, ZNF200, CEBPZ, DRAP1, HMGXB3, IRF3, MBD2, NFYA, NFYB, NFYC, PBX1, PBX3, SP2, ALX3, BPTF, CDX2, CEBPA, CEBPB, CEBPD, CEBPE, CEBPG, CRX, DBP, DBX2, DLX6, E2F1, EMX2, EN1, ESX1, FOXA1, FOXA2, FOXA3, GBX1, GBX2, GSX1, HDX, HOXD1, HOXD10, ISX, LEF1, LHX1, LHX2, LHX3, LHX6, LHX9, MAF, MYCN, NANOG, NANOGP8, NFIA, NFIC, NKX3-1, NR3C1, PAX4, PAX7, PDX1, PGR, PITX3, POU1F1, POU2F1, POU2F2, POU3F1, POU5F1, POU5F1B, RAX, SHOX, SHOX2, SMAD1, SOX2, SOX9, SRY, TCF7, TCF7L1, TEAD1, TLX2, VAX2, VSX1, YY1, OTX1, OTX2, SOX4, SPI1, STAT6, YY2, YBX1, FOS, ZFP3, BACH1, BACH2, CHURC1, FOSB, FOSL1, FOSL2, FOXL1, FOXM1, GATA1, GATA2, GATA3, GATA4, GATA5, GATA6, HOXA10, HOXA13, IKZF1, IRF1, IRF2, IRF4, IRF5, IRF6, IRF7, IRF8, IRF9, JUN, JUNB, JUND, LTF, MAFB, MAFF, MAFG, MAFK, MYB, NFE2, NFE2L1, NFE2L2, NFE2L3, POU3F2, PURA, RFX1, RFX2, RFX3, RFX4, RFX5, RFXANK, RFXAP, SOX10, STAT1, TAF6, TBP, TCF7L2, ZEB1, ZNF333, HMGA1, HMGA2, HNF1A, HNF1B, IRX4, RXRA, RXRB, RXRG, SOX15, THRA, THRB, VDR, WT1, CCDC160, POU2F3, POU3F3, POU3F4, POU5F2, ZNF214, PAX3, ARID3A, CUX1, FOXG1, FOXO1, GFI1, GFI1B, HOXC8, IKZF2, ING4, ISL1, NKX2-5, NKX3-2, NKX6-2, NR1H4, NR1I2, NR1I3, PITX2, PPARG, RUNX3, MAFA, ATF1, EP300, HNF4A, HNF4G, ILF2, KLF4, MZF1, NFATC2, NR2F2, POU2AF1, POU4F1, DRGX, E2F3, TCEAL2, ATF3, NKX2-1, NKX2-4, ALX4, ARX, CPHXL, DLX2, EMX1, HOXA1, HOXB1, HOXD3, LBX2, LHX4, LHX5, LHX8, LMX1A, LMX1B, MIXL1, NKX1-2, NOBOX, PHOX2A, PRRX1, UNCX, VSX2, ZFHX2, TEAD4, HOXC5, HOXD12, TFAP2A, TFAP2B, TFAP2C, TFAP2E, HLTF, HMBOX1, HOXA11, HOXB13, HOXC10, HOXC11, HOXD9, RUNX1, MGA, PITX1, NCALD, NKX6-1, HLF, NFIL3, NFILZ, SREBF2, TEF, ZNF581, DPRX, GSC, GATAD1, ZBTB25, ZBTB41, GTF3C2, ZNF436, NFATC1, ZNF629, ZNF567, TAL1, ALX1, PHOX2B, PROP1, ANHX, ARGFX, RAX2, SIX2, SIX3, SIX4, SIX5, SIX6, DUX4, DUXA, PRRX2, PEG3, BARX2, DLX1, DLX3, DLX4, EN2, HOXA7, HOXB5, HOXB7, HOXC6, MNX1, MSX1, NKX6-3, OTP, PAX6, PBX4, RHOXF2, SEBOX, BSX, LBX1, POU4F2, POU4F3, POU6F1, SATB1, SATB2, BCLAF1, KMT2B, E2F6, FOXO4, NFATC3, PRDM1, SIRT6, ZNF235, ZSCAN32, ZNF502, TFAP4	ATF3, GABPA, GATA1, KDM5A, RCOR1, SP2, SRF, THAP1	/	/	/
module 153	19	CASZ1, COL27A1, EHBP1L1, FKBP5, GADD45G, ITPR3, NFKBIA, NUPR1, PHF21B, RAB13, RGS1, RREB1, SAMHD1, SERPINE1, TNFAIP3, TNXB, TPD52L1, TRIP10, VASP	CEBPD, MAFF, NEUROD6, LEF1, RREB1	HOXB2, PITX1, IRF4, IRF7, TSNAX, HOXA13, HOXA9, HOXB13, MEIS1, MZF1, LBX2, ZNF444, CEBPA, CEBPE, E2F4, RAB18, RCOR1, WRNIP1, MTA3, ZNF546, MYBL2, E2F6, ZNF607, IRF2, KLF4, ARID3A, CCNT2, CDX2, CEBPB, CEBPD, CEBPG, CRX, CUX1, E2F1, ELK1, EP300, ETS1, FOXG1, FOXO1, GABPA, GATA1, GATA2, GATA3, GATA4, GATA5, GATA6, HNF4A, HNF4G, IKZF1, ILF2, IRF8, MAFA, MYB, NFATC2, NR2F1, NR2F2, NR3C1, OTX1, OTX2, PITX3, POU5F1, PURA, SIRT6, SPI1, SREBF1, SREBF2, STAT1, STAT6, TAL1, TBP, TCF7L2, TFAP2C, YY2, ZEB1, SOX14, ATF5, BCL6, BPTF, DBP, ELF1, ELF2, ELF4, ELK3, ELK4, ERF, ERG, ETS2, ETV4, ETV6, ETV7, FLI1, GABPB1, HDX, IRF1, IRF3, IRF5, IRF9, LEF1, NFATC3, NKX3-2, PAX4, PRDM1, SMAD1, SPIB, SRY, TAF6, TCF7L1, ZNF263, EGR2, IKZF3, MAZ, PATZ1, RARA, RARB, RARG, RELA, RXRA, RXRB, RXRG, SIN3A, SP1, SP5, THRA, THRB, VEZF1, WT1, ZNF202, ZNF398, ZNF432, ZNF467, ZNF529, ZNF880, KLF15, NFXL1, ZNF214, ZNF341, ZNF496, ZNF596, ZNF212, CHURC1, DDX20, GTF2F1, KLF6, KLF9, KLF10, KLF13, KLF16, MTF1, SP2, SP3, SP4, ZBTB14, ZBTB17, ZNF148, ZNF543, ZNF615, ZNF740, DPF2, EGR1, OVOL2, ZBTB7B, ZNF737, ZNF875, PRDM9, ZNF701, RBAK, PML, TAF1, ZBED1, BCL11A, STAT5A, HINFP, ZBTB5, ZNF281, HMGA1, HMGA2, IKZF2, ING4, NFATC4, ZBTB7A, ZNF354C, FOXJ2, ZNF235, ZNF675, ZNF681, ZNF354A, ZNF354B, ZSCAN2, ZNF721, SOX15, TEAD4, ETV2, GCM1, NFIL3, GATAD2A, HES2, HLF, ETV5, TEF, SOX9, SOX10, ZNF333, ATF4, DDIT3, ZFP91, EHF, ELF5, GFI1, GFI1B, HOXD10, NFATC1, NKX2-1, PDX1, SMAD4, SOX4, YY1, MEIS2, ZKSCAN3, BACH1, BACH2, FOS, FOXA1, FOXA2, FOXA3, FOXL1, FOXO4, HLTF, MAF, MAFB, MAFF, MAFG, MAFK, NANOG, NFE2, NFE2L1, NFE2L2, NFE2L3, NFIA, NFIC, NR5A1, PBX1, PGR, RUNX3, HDAC2, ZNF225, ZNF605, HOXD1, NF1, NFIB, NFIX, PHTF1, FOSB, FOSL1, FOSL2, FOXM1, IRF6, JUN, JUNB, JUND, POU3F2, RFX1, RFX2, RFX3, RFX4, RFX5, RFXANK, RFXAP, ZNF667	ATF3, CEBPB, CTCF, EGR1, ELK3, KDM2B, NUCKS1, RACK7, RELB, RUNX1, SMC3, STAT3, ZFP281	CEBPD-GADD45G; CEBPD-SERPINE1	RREB1-PHF21B	negative regulation of epithelial cell apoptotic process (GO:1904036); regulation of vascular wound healing (GO:0061043); positive regulation of inflammatory response (GO:0050729); negative regulation of endothelial cell apoptotic process (GO:2000352); negative regulation of DNA-binding transcription factor activity (GO:0043433)
module 154	31	CC2D2B, DBX2, EAF2, EBF1, EHHADH, EOGT, F2R, FAM26E, FHL5, HNF4G, KIF24, LPAR3, METTL24, NOTCH2NL, PDE3A, PRELID2, PRKG1, PROM1, RGS22, RIMKLB, SLC2A4, SLC7A11, SLC9C2, SLFN13, TFCP2L1, TMCO4, TMEM100, TMEM220, TTPA, ZIC3, ZNF229	TBX2, ZBTB17, POU5F2, SMAD2	ZNF224, ZNF484, SALL4, ZNF774, ZNF585B, EOMES, HOXA3, HOXB2, HOXC10, HOXD12, TBX21, ZNF354A, ZNF354B, JUN, ZNF230, IKZF1, ZNF175, ZNF558, DLX2, DLX3, ELK1, ELK3, ELK4, ERF, ERG, ETS1, ETV2, ETV5, ETV7, FEV, FLI1, GABPA, ZNF404, ZNF433, ETV1, ETV4, POU2F1, ZNF775, ZNF467, RELA, MGA, MYBL1, SALL3, ZBTB33, ZNF655, ZNF276, ONECUT2, MYPOP, BDP1, BRF1, HSF1, POLR3A, E2F6, MYRF, ZNF841, DBP, GATA1, GATA2, GATA3, GATA4, GATA5, GATA6, GFI1, GFI1B, GTF2IRD1, IKZF2, SIRT6, SMAD4, TFAP2C, ZIM3, GTF2B, TBPL2, ZNF579, DMBX1, EHF, ELF1, ELF2, ELF3, ELF4, ELF5, ETS2, ETV3, EVX1, FOXO1, GABPB1, GSC2, KMT2B, PITX1, PITX3, SOX15, ARID3A, CDX2, CEBPA, CEBPB, CEBPD, CEBPE, CEBPG, DBX2, EP300, FOXL1, HLTF, HMBOX1, HNF1A, HNF1B, HOXA13, MYB, MZF1, NFE2L1, NKX2-5, NKX6-2, OTX1, OTX2, PAX4, PAX7, PDX1, PITX2, POU5F1, STAT1, YY1, ZNF333, ZNF671, ZSCAN20, NR2C2, TP63, ZNF625, ZNF639		/	/	regulation of sensory perception (GO:0051931); regulation of sensory perception of pain (GO:0051930)
module 155	39	DBI, DNAJB11, ELOF1, HSP90AA1, NACA, POU2F1, PPDPF, RPL10A, RPL11, RPL12, RPL17, RPL19, RPL23A, RPL24, RPL26, RPL27, RPL27A, RPL28, RPL29, RPL31, RPL35, RPL38, RPL6, RPLP1, RPLP2, RPS10, RPS11, RPS14, RPS19BP1, RPS2, RPS24, RPS27, SEC61B, SERF2, SH3BGRL3, SP2, TOMM7, YBX1, YY1AP1	POU2F1, ZNF621, JDP2, MNT, SP2	PAXIP1, ZNF37A, EHF, ELF1, ELF3, ETV7, FLI1, ETV6, GATAD1, ZBTB25, HOXA7, ZNF660, ELK1, ELK3, ELK4, ETV2, ETV3, ETV4, ETV5, FEV, GABPA, HOXA1, HOXA2, HOXB13, HOXB2, HOXD12, ERG, ETV1, TEAD4, GCM1, GCM2, SPDEF, POU2F1, ZBTB7A, KMT2B, MEIS1, ZNF529, ZKSCAN1, ZNF180, ETS1, CHD2, E2F1, ZNF85, ZNF497, CEBPA, CEBPB, CEBPD, CEBPE, CEBPG, CHURC1, DBP, STAT1, STAT6, TBP, PROX1, DLX2, DLX3, DRGX, ELF2, ELF4, EOMES, ERF, ETS2, FOXO1, GSC2, HOXA3, ONECUT2, SOX15, TBX21, ARID3A, BCL6, CRX, FOS, FOSB, FOSL1, GATA1, HMGA1, HMGA2, HOXA13, IKZF1, ING4, JUN, JUNB, JUND, KLF4, MZF1, NKX2-1, NKX2-4, OTX1, OTX2, PAX4, PDX1, PITX3, POU3F1, PURA, RUNX3, TCF7L2, WT1, YY1, ZNF333, HMX1, ISL1, ISL2, ZNF486, ZNF66, ZNF329, ZNF726, ELF5, GABPB1, ZNF479, DBX2, EP300, GATA2, GATA3, GATA4, GATA5, GATA6, GFI1, GFI1B, GTF2IRD1, HLTF, HNF1A, HNF1B, HNF4A, HNF4G, IKZF2, IRF4, MAFA, MYB, NKX2-5, NKX3-2, NR2F1, NR2F2, SOX10, SREBF1, SREBF2, TBX5, YY2, ZNF384, ZNF304, ZNF250, ZNF320, CDX2, EVX2, HOXC9, CDX1, CDX4, HOXA9, HOXA10, HOXA11, HOXB9, HOXC10, HOXC11, HOXD9, HOXD11, HOXC12, HOXD10, HOXD13, ZNF350, NKX6-1, NKX6-3, ZNF610, EVX1, ZNF615, PITX1, FIGLA, TFAP4, MYNN, ZBTB40, PBX4, ZSCAN12, ZNF181, BARHL2, ZNF772, SOX14, SOX21, SOX30, SRY, IRF6, BBX, CFAP65, PINX1, SOX1, SOX2, SOX3, SOX4, SOX5, SOX6, SOX7, SOX8, SOX9, SOX11, SOX12, SOX13, SOX17, SOX18, ZNF254, ZNF786, MYBL1, NKX2-3, NKX2-6, NKX2-8, NKX3-1, ZNF749, FEZF2, MYF6, ZNF28, TEF, STAT3, ZNF416, ZBTB39	ARID3A, ASH2L, ATF1, ATF2, ATF3, BCL3, BCLAF1, BHLHE40, BRCA1, CBX3, CEBPB, CEBPD, CHD1, CHD2, CHD7, CREB1, CREM, CSB, CTCF, CUX1, E2A, E2F1, E2F4, EBF1, eGFP-GATA2, eGFP-JUNB, EGR1, EKLF, ELF1, ELK1, ELK4, EP300, ETS1, EZH2, FLI1, FOSL2, FOXA1, FOXA2, FOXM1, FOXO3, FOXP1, FOXP3, GABP, GABPA, GATA1, GATA2, GATA3, GF1B, GTF2B, GTF2F1, HCFC1, HDAC6, HMGN3, HNF1A, HOXC9, IRF1, IRF3, IRF4, JUN, JUND, KAT2A, KAT2B, KDM2B, KLF4, LMO2, MAF, MAFF, MAFK, MAX, MAZ, MBD4, MEF2A, MTA3, MYBL2, MYC, MYCN, NCOR1, NELFA, NELFE, NFATC1, NFE2, NFIC, NFYA, NR0B1, NR2C2, NR2F2, NR3C1, NRF1, OCT4, OLIG2, PAX5, PBX3, PML, POLR2A, POLR2AphosphoS2, POLR2AphosphoS5, POU2F1, POU2F2, POU5F1, RCOR1, RELA, REST, RFX5, RUNX2, SFPI1, SIN3A, SIRT6, SIX5, SMC3, SOX17, SOX2, SP1, SP4, SPI1, SRF, STAT1, STAT3, TAF1, TAF7, TAL1, TBL1XR1, TBP, TCF12, TCF3, TCF7L2, TCFAP2C, TEAD4, THAP1, TRIM28, TTF2, USF1, USF2, UTX, VDR, XRN2, YY1, ZBTB16, ZBTB33, ZFP42, ZFX, ZMIZ1, ZNF143, ZNF274, ZNF384, ZZZ3	SP2-YBX1	JDP2-RPL6	SRP-dependent cotranslational protein targeting to membrane (GO:0006614); cotranslational protein targeting to membrane (GO:0006613); protein targeting to ER (GO:0045047); nuclear-transcribed mRNA catabolic process, nonsense-mediated decay (GO:0000184); cytoplasmic translation (GO:0002181)

### Sheet: MDD
	Number of genes	Genes in module	Regulators	Motif enrichment RcisTarget	Target gene enrichment (enrichR)	Known regulatory interactions (OmniPath)	Known regulatory interactions (Marbach et al.)	Top 5 GO terms (Biological Process)
Module 1	23	A1BG, ANKK1, ANKRD61, BAIAP2L1, C1orf111, C1orf226, C7orf61, CFB, CLN3, DUOX2, FAM221B, HAO2, ILK, LEFTY1, MS4A4E, MSH5, NPIPB7, PDPR, RBM4, RSPO4, SPATA9, TMEM262, XRRA1	CREBL2, ZIC4, ZNF329, YY1, MLXIP, ZFHX2, ETV5	OSR2, DRGX, ELK1, ELK3, ELK4, ERF, ERG, ETS1, ETS2, ETV1, ETV2, ETV4, ETV5, FEV, FLI1, FOXI1, GABPA, HOXB13, ALX4, DLX2, DLX3, PITX1, TEAD4, ZNF485, HSF1, ZNF768, ZNF337, ZNF211, FOXB1, GRHL1, TFCP2, GRHL2, GRHL3, TFCP2L1, UBP1, CLOCK, FIGLA, GCM1, MAX, MNT, MXI1, MYC, ZBTB12, ZNF85, HOXB2, RFX5, RFX7, ZNF99, CRX, DMBX1, DPRX, GSC, OTX1, OTX2, PITX2, ARNTL, GSC2, PITX3, POU2F1, PDX1, ZNF675, RHOXF1, EOMES, RHOXF2, ARID3A, CDX2, CEBPA, CEBPB, CEBPD, CEBPE, CEBPG, DBP, E2F1, GATA1, GATA2, GATA3, GATA4, GATA5, GATA6, GFI1, GFI1B, HNF1A, HNF1B, HOXA13, IKZF1, IKZF2, KLF4, MYCN, MZF1, NKX2-1, NKX2-5, NKX3-2, NKX6-2, PBX1, POU3F1, POU5F1, PURA, RAX, SMAD4, SPZ1, TBP, TCF7L2, TFAP2C, WT1, YY1, YY2, ZNF217, ZNF333, HSFY1, HSFY2, BHLHE40, ATF5, BPTF, E2F6, EHF, ELF1, ELF2, ELF3, ELF4, ELF5, EP300, ETV6, ETV7, FOXG1, FOXO1, GABPB1, HDX, HOXD10, IRF1, LEF1, NFATC3, NFIA, NFIC, NR3C1, PAX4, SIRT6, SMAD1, SOX4, SPI1, SPIB, SRY, STAT1, STAT6, TAF6, TAL1, TCF7L1, TBX21, ZNF300, ZNF836, AR, ZNF430, ZNF431, ZNF394, DBX2, FOS, FOSB, FOSL1, FOSL2, FOXA1, FOXA2, FOXA3, FOXL1, HMGA1, HMGA2, ILF2, IRF2, IRF3, IRF4, IRF5, IRF6, IRF7, IRF8, IRF9, JUN, JUNB, JUND, NANOG, NFATC1, NFATC2, POU3F2, RARA, RARB, RARG, RXRA, RXRB, RXRG, SOX10, THRA, THRB, VDR, ZEB1, ZNF793, BCL6, ISL1, NKX2-4, STAT2, STAT3, STAT4, STAT5A, STAT5B, ZBTB14, ZNF578, ZNF471, GCM2, TEF, RFX3, SRF, CUX1, MEF2C, MEF2D, MEF2B, ZNF224, ZNF780A, SOX21, SOX7, SOX8, SOX9, ZNF432, ZNF841, FOXD1, FOXD2, FOXD4, FOXD4L1, FOXD4L3, FOXD4L4, FOXD4L5, FOXD4L6, FOXE3, GLI4, ZNF555, PPARG, SOX15, ZNF274, ZNF441, HNF4A, ZNF778, ZNF233, ZNF709, ZNF175, ZNF749, ZNF404, PRDM1, HOXA9, HOXC13, HOXD13, MEIS1, MEIS2, TBX3, IKZF5, ZNF615, ZNF225, ZNF45, BCLAF1, HOXA1, HOXD12, ZNF580, ZNF28, ARNT, USF2, BARHL1, BARHL2, EN1, ESX1, GBX1, GBX2, SHOX, SHOX2, VENTX, ZNF354A, ZNF354B, NEUROD1, TFAP4, ZNF90, ZNF76, ZNF571, MAFA, BHLHA15, CHURC1, OVOL2, RELA, ZBTB7A, ZNF354C, HOXC10, ZNF627, PAX7, TEAD1, ZNF304, BACH2, ATF3, ZNF93, PRDM16, ZNF454, HOXB1, PBX2, PBX4, HOXA2, HOXB4, ZFP3, ZNF329, ZNF599, MEOX2, NR1H4, CPEB1, FOXO4, PRDM6, ZNF182, ZNF235, ZNF285, ZNF287, ZNF362, ZNF384, ZNF487, ZNF613, ZNF879, ZBTB33, ZNF382, ZNF442, ZNF493, ZFP90, ZNF410, SALL2, ZNF513, ZNF334, ZNF781, ZNF266, ATF1, ATF2, ATF4, ATF7, CREB1, CREM, SOX17, RELB, SIX1, HOXA3, ZBTB20, ZNF652		YY1-CLN3	YY1-RBM4	/
Module 2	72	A2M, ABCB1, ABCG2, APOL3, ARHGEF15, ATP10A, CASP10, CCND1, CD34, COBLL1, CXCL12, CYYR1, DACT2, DPEP2, EBF1, EDN3, EMCN, FAM26E, FLI1, GBP4, GIMAP1, GIMAP2, GIMAP4, GIMAP6, GIMAP7, GIMAP8, GPR116, HEG1, HHEX, HMCN1, HSPA12B, ITIH5, LEF1, LMO2, MARVELD2, MECOM, MFNG, MFSD2A, MYCT1, MYLK2, NET1, OCLN, PALMD, PAQR5, PGM5, PGR, PROM1, PRTG, PTPRB, RAMP2, RCSD1, RERGL, RNF144B, SEMA3G, SHE, SLC19A3, SLC39A8, SLC40A1, SLC5A6, SLCO2B1, ST6GALNAC1, ST8SIA6, TDGF1, TGFBR2, TM4SF18, TMEM173, TNFSF10, UBA7, USHBP1, VWA2, ZIC3, ZNF366	GATA2, FLI1, LEF1, EBF1, PGR	BACH1, BACH2, CEBPA, CEBPB, CEBPD, CEBPE, CEBPG, FOS, FOXG1, FOXO1, MAF, MAFB, MAFF, MAFG, MAFK, NFE2, NFE2L1, NFE2L2, NFE2L3, SOX10, TFAP4, ZFY, ZNF19, SMAD2, TERF1, ZNF449, FIGLA, MAX, TEAD4, ZSCAN31, ZNF14, RBPJ, ZNF543, ZNF792, ZNF93, ZNF253, HOXB2, RFX5, RFX7, SNAPC5, PROP1, TEAD1, ZNF45, ZNF732, ZNF169, ZNF736, ZNF585A, IRX3, ZNF266, DLX2, DLX3, DRGX, ELF1, ELF2, ELF3, ELF4, ELK1, ELK3, ELK4, ERF, ERG, ETS1, ETS2, ETV1, ETV2, ETV3, ETV4, ETV5, ETV7, FEV, FLI1, GABPA, GABPB1, GATAD1, HOXA2, HOXA3, KMT2B, ONECUT2, SOX15, TFAP2C, ZBTB11, ZBTB25, ZNF580, ZNF235, ZNF675, ZNF681, ZNF354A, ZNF354B, ZSCAN2, ZNF721, GCM2, TBX21	AF4, AR, BMI1, CDX2, CTCF, DPY, E2F1, EBF1, EED, ELF1, ESR1, ESRRB, EZH2, FOXA1, FOXM1, GATA1, GATA2, GATA3, GF1, HNFA, JARID2, KLF4, LXR, MTF2, MYB, MYC, NANOG, NCOR, NFKB1, NFYA, NFYB, NRF2, OCT4, P300, P53, PHC1, PPARG, PRDM14, PU1, RING1B, RNF2, RUNX, SCL, SMAD4, SOX2, STAT3, SUZ12, TBL1, TCFCP2L1, ZFP281, ZNF217	FLI1-TGFBR2; FLI1-LMO2; GATA2-MECOM; EBF1-FLI1; GATA2-FLI1; GATA2-SHE; PGR-CXCL12; LEF1-CCND1; GATA2-RAMP2; GATA2-CD34; GATA2-HHEX; GATA2-SLC40A1; GATA2-TNFSF10; GATA2-HMCN1; GATA2-MYCT1; GATA2-GIMAP4; GATA2-EMCN; GATA2-RCSD1; GATA2-PTPRB; PGR-CCND1	LEF1-EBF1	vascular transport (GO:0010232) ; transport across blood-brain barrier (GO:0150104); phospholipid translocation (GO:0045332); xenobiotic transport across blood-brain barrier (GO:1990962)
Module 3	90	A2ML1, ACOX2, ADCYAP1R1, AHCYL1, AKR1C3, ANTXR1, APCDD1, APOE, APPL2, ARHGAP31, ARL6IP6, ASAP3, ASB4, BCL2, BDH2, CD38, CGNL1, CNN3, CPT1A, CPT2, CST3, CTSH, CYBRD1, CYP11A1, DDIT4L, DPY19L3, DTNA, FAM189A2, FAM198A, GATM, GLIS3, GPT2, GRAMD3, GRTP1, HTRA1, IL17RD, IL20RA, IQCK, ITGB5, ITPR2, KCNJ10, KCNN3, LGALS3, LIX1, LPAR3, MERTK, MGST1, MOB3C, MRVI1, MSRB3, NEK6, NKAIN3, NPFFR1, NPL, OAF, OTX1, PARD3B, PMP2, PPARA, PPP1R3D, RFX4, RGR, RHOBTB3, RLBP1, RYR3, S100A16, SASH1, SFXN5, SLC25A20, SLC25A48, SLC44A3, SLC7A2, SNTA1, SPX, SSPN, STK33, STON2, SULT1C4, THSD1, TIMP3, TMEM176A, TMEM176B, TMPRSS3, TNS3, TPD52L1, TRPS1, TTC38, ZBTB20, ZHX3, ZIC5	NPAS3, SOX9, PPARA, GLI3, PAX6, STOX1, NR2E1, TEAD1, SOX21, RFX4	ZNF470, BATF, ZFP3, MTF1, ZNF439, ZNF841, ZNF583, ZNF564, ZNF404, ZNF577, ZNF630, HNF4G, ZNF790, FOXO1, TEAD3, TEAD4, GFI1, ZNF263, ZNF331, ZNF491, IKZF3, ZNF131, DBP, E2F1, EP300, FOXM1, GTF2IRD1, HOXA13, ILF2, IRF1, IRF2, IRF3, IRF4, IRF5, IRF6, IRF7, IRF8, LTF, MYB, NFATC2, NKX3-2, NR1I2, NR3C1, OTX1, OTX2, POU3F2, POU5F1, PURA, RFX1, RFX2, RFX3, RFX4, RFX5, RFXANK, RFXAP, RXRA, SIRT6, SPI1, SREBF1, SREBF2, STAT1, STAT6, TAF6, TBP, TCF7L2, ZEB1, ZNF287, ZNF749, ZSCAN2, GATA1, GATA2, GATA3, GATA4, GATA5, GATA6, SRY, ZNF836, ZNF135	AR, CEBPD, CJUN, CTNNB1, EBF1, EP300, ESR1, ESRRB, FOXA1, FOXA2, GBX2, IRF1, IRF8, ISL1, JUND, LEF1, LXR, MBD3, MITF, MTF2, NANOG, Nerf2, NFKB1, NR3C1, NR3C2, NRF2, OLIG2, POU5F1, PPAR, PPARA, PPARG, RXR, SMAD1, SMAD3, SMARCA4, SOX2, SOX9, STAT3, SUZ12, TAL1, TCF3, TCF4, TCFCP2L1, TP63, VDR, WT1, ZNF217	PPARA-SLC25A20; TEAD1-SASH1; PAX6-ITGB5; PPARA-ACOX2; TEAD1-PARD3B; PPARA-CPT1A; SOX9-RGR; PAX6-ZBTB20; SOX9-RLBP1	PAX6-RLBP1; PAX6-LIX1; PAX6-ZBTB20; PPARA-RLBP1; PPARA-MGST1; RFX4-DTNA; SOX9-RFX4; SOX9-ZBTB20; TEAD1-DTNA; TEAD1-ZBTB20	long-chain fatty acid transport (GO:0015909); carnitine shuttle (GO:0006853); regulation of dendritic cell differentiation (GO:2001198); fatty acid transmembrane transport (GO:1902001); intracellular lipid transport (GO:0032365)
Module 4	76	A4GALT, AGTRAP, ATP6V0E1, B2M, BATF2, BST2, C8orf58, CAPG, CD40, CDKN2C, CLU, COPZ2, COTL1, CSRP2, DBI, DDAH2, DHRS3, DNASE2, ECI2, EMP3, FAM181B, FAM89A, FCGRT, FXYD5, GNA14, GNG11, GNG5, GSDMD, HAP1, HEBP2, HIST1H1C, HLA-B, HSD17B14, ID3, IFI35, IFITM1, IFITM2, IGFBP7, IL32, LMCD1, LTBR, MSRB1, MT1E, MT1F, MT1G, MYL12A, NMI, NPC2, NUPR1, PLEKHA4, PPAPDC1A, PPP1R13L, PSMB8, PSMB9, RAB13, RAB29, RAMP1, RARRES3, RHOC, ROM1, S100A10, S100A11, S100A13, SERPINB6, SLC39A1, SLC43A3, SQRDL, TNIP2, TRIM21, TRIM47, TRIP10, TSPO, VAMP5, VIM, ZIC1, ZNF395	AEBP1, SOX2, MSX1, ZFP14, ZNF780B, ZIC1, ZNF395	ELK1, ERF, ERG, ETV2, ETV5, ETV7, FLI1, SPDEF, ZNF614, ZNF527, BACH1, BACH2, CDX2, CEBPA, CEBPB, CEBPD, CEBPE, CEBPG, DBP, E2F1, ELF1, ELF2, ELF4, ELK3, ELK4, EP300, ETS1, ETS2, ETV4, ETV6, FOS, FOXM1, GABPA, GABPB1, IRF1, IRF2, IRF3, IRF4, IRF5, IRF6, IRF7, IRF8, IRF9, LEF1, LTF, MAF, MAFB, MAFF, MAFG, MAFK, MYB, NFE2, NFE2L1, NFE2L2, NFE2L3, NKX3-2, NR1I2, NR3C1, PAX4, PDX1, POU3F2, POU5F1, PRDM1, PURA, RFX1, RFX2, RFX3, RFX4, RFX5, RFXANK, RFXAP, RXRA, SPI1, SPIB, STAT1, STAT6, TAF6, TBP, TCF7L1, TCF7L2, YY1, ZEB1, ZNF426, ZNF594, SIX1, SIX2, SIX4, ZNF32, IRX2, IRX5, HSF1, HSF2, HSF4, HSF5, HSFX1, HSFX2, HSFX3, HSFX4, HSFY1, HSFY2, MEOX1, POU6F2, ZNF578, TEAD4, E2F2, E2F3, E2F4, DLX2, DLX3, DRGX, EHF, ELF3, EOMES, ETV1, ETV3, FEV, FOXO1, GSC2, HOXA2, HOXA3, ONECUT2, SOX15, TBX21, MECOM, RUNX1, ZNF444, ZNF81, ZNF69, ZNF665, ATF3, BATF, BATF3, BCL11A, BNC2, FOSB, FOSL1, FOSL2, JDP2, JUN, JUNB, JUND, SMAD2, SMAD3, INSM2, NFATC1, MEF2C, ZNF3, ZSCAN5C, ZNF692, ZNF70, ZNF555, ZNF695, GCM1, GCM2, METTL14, PPARG, SMARCC1, KLF4, ATF1, ATF2, ATF4, ATF7, CREB1, CREM, GATA1, GATA2, GATA3, GATA4, GATA5, GATA6, ZNF572, ZSCAN16, GFI1, GFI1B, IKZF1, ILF2, NFATC2, NR1H4, NR1I3, PBX1, YY2, PITX2, EGR1, HCFC1, SETDB1, SIX5, SMARCC2, TBX2, THAP11, ZNF143, ZNF76, ZNF732, ZSCAN12, ZNF670, ZNF530, FOXJ2, HOXA13, HOXB13, HOXC13, ZNF616, ZNF814, ZFP64, ZNF792, ZNF615, HOXB2, PHOX2A, ZNF175, ZFP14	ATF3, CEBPB, CHD1, CTCF, FOSL2, FOXM1, IRF1, IRF8, JUND, KDM2B, KLF6, MAF, MYB, NFIC, NR1H3, POU5F1, RACK7, RCOR1, RELA, RELB, SOX2, STAT1, STAT2, STAT4, TAF7L, TCF21, TEAD4, UBF1/2, UTX	SOX2-S100A10	MSX1-LMCD1	cytokine-mediated signaling pathway (GO:0019221); cellular response to type I interferon (GO:0071357); type I interferon signaling pathway (GO:0060337); positive regulation of I-kappaB kinase/NF-kappaB signaling (GO:0043123); response to interferon-gamma (GO:0034341)
Module 5	1086	AAED1, ABCA4, ABCG5, ABHD1, ABI3BP, ABRA, AC073869.1, AC131097.4, ACAD11, ACCS, ACER2, ACOT2, ACP5, ACRV1, ACSBG2, ACSM5, ADAMTS15, ADAMTS17, ADAMTS18, ADAMTSL3, ADCY4, ADPRHL1, ADRA1B, AFAP1L1, AGA, AGO2, AGRP, AHR, AJUBA, AK8, AKR1C1, AKR1C2, ALDH16A1, ALG1L2, ALK, ALLC, AMACR, AMY2A, ANKHD1-EIF4EBP3, ANKRD30A, ANKRD30BL, ANKRD63, ANKRD7, ANO6, ANXA2R, ANXA5, AOC2, AOX1, APLF, APOBEC3G, APOM, AQP3, AR, ARG1, ARHGAP27, ARHGAP29, ARHGEF1, ARHGEF5, ARL9, ARMC4, ARTN, ASB14, ASB5, ASNS, ASPM, ASPN, ATAD3C, ATP12A, ATP2C2, ATP6V1C2, B3GALT5, B3GNT7, BAAT, BACH1, BACH2, BAIAP3, BANP, BCDIN3D, BCHE, BCL11A, BCL2L11, BCL7C, BEND7, BHMT, BIK, BIN3, BMP2, BMP8A, BMP8B, BNC2, BOC, BSPRY, BST1, BTBD8, BTN3A2, BTN3A3, BTNL9, C10orf11, C10orf67, C10orf82, C11orf45, C11orf70, C11orf71, C12orf60, C12orf76, C15orf26, C15orf57, C17orf67, C17orf97, C18orf32, C19orf45, C1orf106, C1orf146, C1orf168, C1orf194, C1orf54, C1QTNF2, C20orf24, C21orf140, C2orf40, C2orf71, C2orf82, C4orf45, C5orf47, C6orf118, C7orf25, C7orf31, C8orf76, CABLES2, CACNA2D4, CACNG2, CACNG4, CACNG8, CALCRL, CARD11, CARF, CASP6, CASP8, CASS4, CAV3, CCDC109B, CCDC13, CCDC134, CCDC152, CCDC173, CCDC176, CCDC62, CCDC73, CCDC77, CCDC80, CCDC86, CCDC89, CCR6, CCT6B, CD101, CD177, CD3EAP, CD58, CD6, CD69, CDC20, CDC25A, CDCA3, CDCA7L, CDCP1, CDHR2, CDK11A, CDKL4, CDKN2A, CDNF, CDON, CEBPB, CENPE, CENPK, CENPL, CENPP, CENPQ, CFAP53, CFAP57, CFAP70, CHEK2, CHRNB3, CHST5, CHST9, CHTF8, CIART, CIB1, CIITA, CIR1, CKLF, CLDN1, CLEC2D, CLEC4A, CLEC4M, CLEC5A, CLEC9A, CLIC5, CLMP, CLSPN, CMTM1, CMTM6, CNGA4, CNGB3, CNN1, CNNM3, CNTD1, CNTF, CNTNAP3B, COL17A1, COL20A1, COL9A1, COLEC12, CORIN, COX20, CPLX2, CPNE8, CPXM2, CREB3L4, CREBZF, CRHBP, CRY1, CRYBA1, CRYBB1, CSDC2, CTD-3088G3.8, CTGF, CTHRC1, CUX1, CUX2, CXCL14, CXCR4, CXCR6, CXXC4, CYP17A1, CYP21A2, CYP27C1, CYP2E1, CYP39A1, CYP4F12, CYP51A1, DAB1, DCC, DCSTAMP, DCT, DEGS2, DENND2C, DENND2D, DEPDC1, DERL3, DHCR7, DHFR, DHRS4L2, DIRAS3, DISC1, DISP1, DLX1, DLX5, DMC1, DMGDH, DNAAF1, DPP4, DPY19L4, DPYS, DRGX, DRICH1, DTX2, E2F3, E2F5, EBI3, EFCAB1, EFHD2, EHF, EIF3C, ELAVL3, ELN, ELOVL7, EMILIN2, ENPP3, ENPP4, EPHA8, EPX, ERAP2, ERBB4, ERICH2, ERV3-1, ERVMER34-1, ERVW-1, ESRRB, ETFB, ETNK2, ETV1, ETV7, EVPL, EXO1, F2R, FABP6, FAM118A, FAM124B, FAM134B, FAM150B, FAM154B, FAM160A1, FAM175A, FAM180B, FAM196A, FAM20A, FAM221A, FAM46A, FAM46B, FAM47E-STBD1, FAM72B, FAM72D, FAM86B1, FAM90A26, FANCE, FAP, FAT4, FBXL22, FBXO5, FBXW10, FERMT1, FES, FEZF2, FGD5, FGF18, FHL3, FHOD1, FKBP11, FLG, FLG2, FMNL1, FOXD4, FOXD4L3, FOXD4L5, FOXE1, FOXF1, FOXG1, FOXM1, FOXN3, FOXP2, FPGT-TNNI3K, FPR3, FRA10AC1, FREM1, FRK, FSBP, FSIP1, FTCDNL1, FUT1, FXYD1, FZD1, FZD10, FZD2, FZD5, FZD6, FZD7, GABPA, GALNT3, GALNT8, GBP1, GBP2, GBP3, GCK, GDF9, GFRA1, GINS3, GJB3, GJC1, GLIPR1L2, GNA15, GNB4, GNG4, GNGT2, GNLY, GOLGA6C, GOLGA8M, GOLGA8T, GP1BA, GPNMB, GPR126, GPR133, GPR150, GPR151, GPR17, GPR20, GPRIN2, GPX7, GRAMD2, GRM3, GSTA1, GTF2H2, GUCA1A, GYS2, H3F3B, HAUS8, HBA2, HBB, HCN4, HCRTR2, HDAC11, HDDC3, HELB, HELLS, HGH1, HHIPL1, HIGD1B, HIGD2A, HIST1H1A, HIST1H2AC, HIST2H2AC, HIST2H2BE, HIST2H2BF, HIST2H3D, HLA-DMA, HLA-DQA1, HLA-DRB5, HLA-F, HMGB4, HMMR, HNF1A, HNRNPA1L2, HPSE, HRH1, HRK, HRNR, HS3ST3A1, HS3ST4, HSD11B2, HSD17B13, HSD3B2, HTR1B, HTR1F, HTRA3, ICAM3, IER2, IER5, IFNA1, IFT80, IGF2BP2, IKBIP, IL12A, IL12RB1, IL16, IL5, IL7, IL7R, IMPG1, IMPG2, INHA, INSIG1, IQCD, IRAK2, ITGA11, ITGB7, JAK3, KANSL1, KCNA5, KCNAB3, KCNG1, KCNG2, KCNH4, KCNJ14, KCNMB3, KCTD15, KCTD4, KDELC2, KDR, KIAA0408, KIAA0930, KIAA1257, KIAA1875, KIF25, KIF26B, KIFC1, KLB, KLF13, KLF7, KLHL10, KLHL25, KLHL38, KLHL6, KLK10, KLLN, KLRC2, KNOP1, KRBA2, KRT81, KRT86, KY, LAMA2, LAMA3, LDHAL6A, LEKR1, LHFPL3, LILRA6, LIMS2, LINC00959, LIPC, LIPI, LIPJ, LIPT1, LMNTD1, LMO1, LOXL3, LOXL4, LPAR2, LPIN3, LPO, LRRC16B, LRRC17, LRRC37A2, LRRC70, LRRC9, LRRD1, LRRIQ3, LRRN4CL, LSP1, LTB, LXN, LY96, LYPD6B, LYZL4, M1AP, MAB21L2, MACROD1, MAFB, MALL, MAMDC2, MAP3K1, MAP3K14, MAP3K7CL, MAPK4, MASP2, MBLAC2, MCMDC2, MCOLN3, MDGA1, MED11, MED12L, MEGF11, MEI1, MEIS2, MEIS3P1, MEIS3P2, MEOX2, METTL12, METTL21C, METTL25, METTL7B, MEX3B, MFGE8, MFI2, MGA, MICA, MICB, MKNK2, MKRN2OS, MME, MMP19, MMP23B, MN1, MND1, MOXD1, MS4A14, MS4A6A, MSC, MSH4, MSTN, MSX1, MSX2, MTHFS, MTL5, MTMR11, MTRNR2L8, MTTP, MUC15, MXD1, MXD4, MYBPC1, MYBPHL, MYCBP, MYCL, MYCN, MYO15B, MYOM2, MYT1, NAGS, NAIP, NAPRT, NBPF1, NBPF3, NDUFA7, NEB, NEK5, NEUROD2, NEXN, NFATC3, NFKB1, NFYC, NKAIN1, NKD1, NLRC4, NLRP2, NMUR2, NNMT, NOS1, NOS1AP, NOXRED1, NR1D1, NR2F2, NRAP, NRGN, NRROS, NSRP1, NT5C, NT5C1A, NUDT6, NUDT7, NUF2, NUP37, NUPR1L, OAZ3, OGFOD2, OLFML1, OMG, ONECUT1, OPN1SW, OPN4, OR1F1, OR2AK2, OR2D2, OR2L13, OR2L2, OR2L3, OSCAR, OVCH1, P2RX2, P2RY6, P3H4, PABPC4L, PAH, PAPPA2, PATL2, PAX8, PBX3, PCDH15, PCDHA10, PCDHA12, PCDHA2, PCDHA7, PCDHA8, PCDHA9, PCDHB11, PCDHB4, PCDHB5, PCDHB6, PCDHB7, PCDHB9, PCDHGA1, PCOLCE2, PCSK5, PDGFRL, PDIA4, PDZD2, PDZD9, PDZRN3, PDZRN4, PER3, PGLYRP1, PGPEP1, PGPEP1L, PHC1, PHLDB2, PHOSPHO2, PIFO, PIH1D2, PIK3CG, PINLYP, PIWIL2, pk, PKHD1L1, PKLR, PKNOX2, PKP3, PLBD1, PLCH2, PLS1, PM20D1, PMAIP1, PNPLA3, PNPLA5, PODNL1, POMC, PON1, POPDC2, POU3F3, PPAN, PPM1N, PPP1R17, PPP1R36, PPP1R42, PQLC3, PRB2, PRDM5, PRDM6, PRELP, PRF1, PRKCG, PRKD2, PROCR, PROKR2, PROS1, PRPH2, PRR11, PRR29, PRSS36, PRSS56, PSMB10, PSMG2, PSTPIP2, PTCD1, PTCHD2, PTH1R, PTPLA, PTPMT1, PTPRU, PURA, PUS1, PXDNL, PYCARD, QPRT, RAB12, RAB3A, RAB43, RAB6C, RAD51AP2, RAD9B, RADIL, RAG2, RAPH1, RASD1, RASD2, RBFOX3, RBL1, RBM14-RBM4, RBM34, RBM43, RBP4, RELT, REST, RFPL2, RGS19, RGS9BP, RHCE, RHOXF2, RHOXF2B, RIBC2, RNF17, RNF212, RNF39, ROPN1, ROPN1L, ROR2, RORA, RP11-27I1.4, RP11-35N6.1, RP11-849H4.2, RPH3AL, RPS23, RPS6KA5, RRP7A, RSPH10B, RSPH10B2, RTEL1, RTP4, SAMD5, SAMD9, SCGB3A1, SCN9A, SCTR, SDC1, SDK1, SEC14L6, SEC16B, SEC24D, SEMA3A, SEMA3C, SEMA5A, SEMA5B, SERPIND1, SERPINE3, SERPINF2, SERPINI2, SERTAD3, SETD9, SFRP5, SFTPA2, SGK494, SGOL2, SGPP2, SH2B3, SH2D1B, SHISA2, SHKBP1, SHPK, SHROOM3, SIAE, SIM2, SIX5, SKIDA1, SLAMF8, SLC10A5, SLC12A1, SLC14A2, SLC16A1, SLC17A9, SLC22A10, SLC22A13, SLC22A8, SLC24A5, SLC25A35, SLC25A41, SLC26A11, SLC26A2, SLC26A3, SLC28A2, SLC29A3, SLC2A12, SLC2A14, SLC2A2, SLC2A9, SLC30A10, SLC35B2, SLC37A2, SLC38A8, SLC50A1, SLC51A, SLC5A8, SLC9B1, SLCO4C1, SLFN12, SLN, SMAD3, SMAD9, SMIM24, SMOC2, SMTN, SNTG2, SOGA3, SOHLH2, SOX11, SOX15, SOX7, SP140, SP140L, SPA17, SPATA24, SPATC1L, SPSB2, SPTLC3, SQLE, SST, SSTR4, ST14, ST20, STARD5, STC2, STEAP1B, STK31, STK32B, STON1, STX1B, SULT1A1, SULT1B1, SULT2B1, SYCE1, SYCE2, SYT9, TACR1, TACR3, TAP2, TAS2R3, TAS2R4, TAS2R43, TAS2R5, TBR1, TBX6, TCEA3, TCEB3B, TCERG1L, TCF19, TCHH, TCN1, TDO2, TDRD1, TDRD9, TEK, TEKT2, TEX22, TFAP2C, TFDP2, TGIF2, TGM3, TH, THBS4, THNSL2, THSD4, TICRR, TIGD7, TIPIN, TLE6, TMC1, TMC3, TMCO4, TMED6, TMEFF2, TMEM110, TMEM159, TMEM200B, TMEM220, TMEM44, TMEM45B, TMEM64, TMEM71, TMEM91, TMPRSS11F, TNC, TNFAIP6, TNFAIP8, TNN, TNNI3K, TNR, TOX2, TP53TG3D, TPBGL, TPM2, TPO, TPP1, TPTE2, TRABD2A, TRABD2B, TRAM1, TRDN, TREX1, TRIM38, TRIM58, TRIM67, TRPC6, TRPV2, TSPAN1, TSPAN18, TSPAN19, TTC29, TTC6, TTLL7, TUBB, TUBB1, TWIST1, TXNDC5, UCHL3, ULBP3, UPK1B, USH1C, USP17L1, USP17L2, USP17L4, USP17L8, USP2, USP44, UTS2B, VAMP8, VANGL1, VASH1, VASP, VAX1, VEGFA, VIPR2, VWA5B1, WDR5B, WDR62, WDR63, WEE1, WFDC2, WFIKKN1, WNK4, WNT2B, WNT6, WNT9A, WNT9B, WSCD1, XKR9, XRCC2, YBX2, YIPF7, YPEL3, ZAP70, ZAR1, ZBED6CL, ZBTB39, ZBTB41, ZBTB49, ZBTB7B, ZBTB7C, ZBTB8A, ZC3H11B, ZC3H12D, ZC3HAV1L, ZCWPW1, ZCWPW2, ZDHHC22, ZFAT, ZFP69B, ZFP90, ZFY, ZNF101, ZNF117, ZNF132, ZNF154, ZNF157, ZNF160, ZNF169, ZNF18, ZNF182, ZNF208, ZNF23, ZNF232, ZNF251, ZNF253, ZNF256, ZNF257, ZNF266, ZNF286A, ZNF311, ZNF322, ZNF383, ZNF385D, ZNF419, ZNF425, ZNF442, ZNF449, ZNF45, ZNF467, ZNF484, ZNF491, ZNF514, ZNF529, ZNF530, ZNF543, ZNF544, ZNF550, ZNF551, ZNF57, ZNF578, ZNF582, ZNF610, ZNF611, ZNF620, ZNF630, ZNF691, ZNF695, ZNF709, ZNF710, ZNF713, ZNF714, ZNF724P, ZNF727, ZNF730, ZNF738, ZNF763, ZNF773, ZNF781, ZNF785, ZNF793, ZNF806, ZNF816, ZNF818P, ZNF826P, ZNF831, ZNF840P, ZNF843, ZNF876P, ZSCAN1, ZSCAN21, ZSCAN31, ZSCAN5A, ZSCAN9	/	ZNF766, ZNF26, FIGLA, GATA1, GATA2, GATA3, GATA4, GATA5, GATA6, MYBL1, MYBL2, MYCN, ZNF540, ZNF585B, HOXB13, TBX21, ZNF274, ZNF280A, ZNF417, ZNF587, ZNF676, FOXI1, HOXA13, PAX5, RFX5, TEAD4	BACH1, BCAT, EZH2, JARID2, MTF2, NFKB1, RNF2, SUZ12	/	/	regulation of transcription, DNA-templated (GO:0006355)
Module 6	52	AAGAB, AASDHPPT, ACAT2, ACSL3, ANKMY2, AP1AR, B3GALNT1, BTBD1, C12orf29, C1orf216, C6orf120, CDC37L1, CEBPG, COQ10B, DCK, DNAJA1, EIF2S1, ERLEC1, FANCF, FBXO45, FBXO9, FUCA1, GALNT1, HMGCLL1, HSPA8, ISCA1, KBTBD6, KBTBD7, KLHL2, LYPLA1, MAT2B, MKKS, MOCS3, MRPL35, MRPS10, PPP1R2, PPP2CA, PRKAR1A, RAB2A, RANBP6, RNF145, SELT, SGPP1, SLC25A32, SUCLA2, TADA1, TIPRL, TM9SF2, TMEM19, TSPAN3, VTA1, YEATS4	MEF2C, ZFP1, ZFHX2, ZNF711, ZBTB11, ATF2, MLXIP, USF1, FOXM1, IKZF4	ZNF23, E2F1, E2F2, E2F3, E2F4, EOMES, TBX21, ZNF430, ELK1, ELK3, ELK4, ERF, ERG, ETS1, ETV1, ETV2, ETV4, ETV5, FLI1, GABPA, HES7, ZNF93, ZNF417, ZNF587, GMEB1, ZBTB37, ZNF490, FOXN4, ZNF559, TIMELESS, ZNF554, ZNF16, ZNF787, ELF2, ETS2, ETV3, FEV, TCF3, FIGLA, GCM1, NHLH1, NFE2L1, NRF1, ZBTB2, ZSCAN10, E2F6, EGR1, ZBTB14, ZFX, ZFY, ZNF623, HINFP, YY1, ZNF429, DLX3, ELF1, ELF4, FOXO1, GABPB1, GATAD1, HOXA2, KMT2B, RFX5, RFX7, RFXANK, ZBTB11, ZBTB25, ZBTB7A, ZNF580, ZNF101, ZNF398, E2F7, GTF2B, EP300, ZNF454, ZNF711, ZFP57, GRHL1, GRHL2, ZNF217, GRHL3, TFCP2, TFCP2L1, UBP1, TP53, TP63, TP73, AHR, BACH1, BACH2, MAFF, MAFG, MAFK, NFE2, NFE2L2, OSR1, OSR2, SFPQ, ASCL1, ATF1, ATF2, ATF3, ATF4, ATF7, BHLHE40, BHLHE41, CREB1, CREM, HAND1, HAND2, HLTF, HNF4A, HNF4G, IKZF1, LTF, MAFA, MAX, MITF, MXD1, MXD3, MXD4, MXI1, MYC, MYCN, MYF5, MYF6, MYOD1, MYOG, MZF1, NEUROD1, NR2F1, NR2F2, RXRA, SREBF1, TAL1, TAL2, TCF12, TCF4, TFAP2A, TFAP4, TFE3, TFEB, USF1, USF2, HIC1, MAF, MAFB, MEIS1, NFE2L3, NFIA, NFIC, NR3C1, SREBF2, WT1, ZNF354C, CLOCK, ZNF132, LIN28B, HES1, HES5, HEY1, HEY2, ZNF200, ZSCAN29, TEAD4, ZNF565, ZNF704, HIF1A, ARNT, ARNT2, ZNF460, ZNF445, ALX4, POU2F1, CEBPA, CEBPB, CEBPD, CEBPE, CEBPG, CHURC1, EBF1, GFI1, GFI1B, GTF2IRD1, IKZF2, NFATC3, OVOL2, POU5F1, REL, RELA, STAT6, ZNF737, PLAGL1, BCLAF1, HOXA1, HOXB13, HOXD12, ZNF181, ZNF43, FOXN1, ZNF546, ZNF134, ZNF174, TFAP2B, TFAP2C, TFAP2D, TFAP2E, ZNF322	ATF1, ATF3, BCL3, BCLAF1, BHLHE40, BRCA1, CBX3, CEBPA, CEBPB, CHD1, CHD2, CHD7, CREB1, CREM, CTCF, E2F1, E2F4, EGR1, ELF1, ELK1, ELK4, ENL, EP300, ERG, ESR1, EZH2, FOS, FOXA1, GABP, GABPA, GATA1, GATA3, GTF2B, GTF2F1, HA-E2F1, HCFC1, HOXB4, IRF1, JUND, KAT2B, MAFK, MAX, MBD4, MTA3, MYBL2, MYC, NFIC, NFYA, NFYB, NRF1, PAX5, PML, POLR2A, POLR2AphosphoS2, POLR2AphosphoS5, POU2F2, PU, RCOR1, RELA, RFX5, SETDB1, SIN3A, SIRT6, SIX5, SMARCB1, SMARCC1, SMC3, SP1, STAT1, STAT3, STAT5A, TAF1, TBP, TCF7L2, TEAD4, TFAP2A, TFAP2C, TRIM28, USF2, VDR, WHSC1, YY1, ZBTB33, ZFX	ZBTB11-AP1AR; USF1-SLC25A32	ATF2-PRKAR1A; USF1-TADA1	/
Module 7	65	AAMDC, ADA, ADH1B, AKAP3, ANKRD23, APOBEC2, AZGP1, BAZ1A, BEST3, BHLHE41, C12orf56, C1QTNF3, C1QTNF6, C21orf62, C2orf68, C9orf43, CFLAR, CHRAC1, CLTCL1, CPS1, CR1, EFNA1, ELF2, EMR2, EPB41L4A, FAM114A1, FMO4, GINS4, GREB1L, GTF2IRD2, GTF2IRD2B, HEY2, HOMEZ, IL10RB, KCNRG, LDHAL6B, LDLRAD3, LEAP2, LIMD1, MATN2, METTL21B, NUAK2, PI16, PKDREJ, RABGEF1, RDH16, SELL, SHMT1, SLC13A3, SLC4A5, SLC5A9, SNAP23, SP110, SPOCD1, STAT2, STK3, TBX19, TMEM140, TOB1, TRIM22, VASH2, ZFP36L1, ZFP36L2, ZNF217, ZNF274	ZBTB18, ZHX2, ZIC4, SALL1, RARB	ZNF547, ZBTB39, ZNF772, ZNF680, TP53, ZNF184, ARID3A, CDX2, FOXG1, FOXO1, FOXO4, FOXR1, HOXA13, LEF1, NANOG, PBX1, PDX1, SMAD4, TAF6, TBP, TCF7, TCF7L1, ZNF595, ZNF100, ZNF436, ZNF213, RELA, EGR1, EGR2, EGR3, EGR4, ZBTB43, ZBTB5, ZBTB7A, ZNF367, ZNF740, ZNF331, E2F3, FOXI1, FOXO6, ZNF730, ZNF445, KLF1, ZNF718, HNF4A, ZNF425, ZNF619, MYB, MYBL1, ZNF345, ZNF48, ZNF227, FOXC1, ZNF670, KLF11, SP1, KLF14, SP4, E2F4, KLF10, KLF15, KLF9, SP2, SP3, SP5, KLF12, KLF13, KLF3, KLF7, KLF8, SP7, SP8, SP9, ZNF398, KLF2, KLF4, KLF5, KLF6, KLF16, KLF17, KLF18, SP6, E2F1, E2F6, TFDP1, TFDP2, E2F7, MAZ, PATZ1, VEZF1, ZBTB14, ZNF148, ZBTB17, ZNF281	CRX, FOXA1, FOXO1, LXR	/	/	positive regulation of nuclear-transcribed mRNA catabolic process, deadenylation-dependent decay (GO:1900153); regulation of nuclear-transcribed mRNA catabolic process, deadenylation-dependent decay (GO:1900151); negative regulation of cell cycle phase transition (GO:1901988)
Module 8	125	AARD, ACTC1, ADCYAP1, AGMAT, AGPAT1, AK7, AMIGO2, ARL4D, ASPHD2, ASS1, ATOH7, AUNIP, BEND5, BFSP1, BHLHE22, C10orf107, C11orf97, C12orf73, C15orf61, C1orf52, C1orf74, C20orf196, C5orf49, CA7, CBLN1, CCDC110, CCDC68, CCL28, CCNA1, CDKN3, CENPF, CENPW, CFAP52, CFC1, CFC1B, CHAC1, CORT, CRH, CRYM, CYP4X1, DSN1, DYDC2, EXO5, FFAR4, FHL2, FNDC5, GALNTL5, GINS1, GJD4, HBQ1, HIST1H2BL, HMP19, HRASLS, HSPB3, HYAL3, IGFBP2, IL1RL2, KLHDC8A, KLK5, KRT5, KRT83, LYRM4, MAEL, MARCH11, MCHR1, MESP2, METTL1, MLX, MORN3, NEUROD6, NHLRC1, NKAPL, NMU, NNAT, NOV, NPTX2, NSA2, OLFM1, OR2W3, OSTN, P2RX5, PCP4L1, PNOC, POC1A, PPP1R14C, PPP3R1, PRKCB, PRMT6, PTTG1, PYDC1, RAB15, RBM24, RHEBL1, RHOV, RMI2, RNF175, RPL39L, RTP1, SCG2, SIAH2, SLC1A6, SMIM18, SPC24, SYNDIG1L, TBC1D7, THAP8, THOC3, TMEM11, TMEM221, TMEM38A, TMEM97, TPBG, TPX2, TRIB3, TRIP13, TSPAN33, UROS, XRCC6BP1, ZBTB9, ZNF174, ZNF239, ZNF263, ZNF554, ZNF584, ZWINT	ZBTB18, USF1, IKZF5, CREB3, ATF4, ATF7	FOXB1, ATF4, CEBPB, CEBPD, CEBPG, TEF, ZNF30, DBP, ETS1, GATA1, GATA2, GATA3, GATA4, GATA5, GATA6, GFI1, GFI1B, GTF2IRD1, IKZF2, POU2F1, SIRT6, SMAD4, TFAP2C, CEBPZ, DRAP1, FOXI1, HMGXB3, IRF3, MBD2, NFYA, NFYB, NFYC, PBX1, PBX3, SP2, ATF3, BATF, DDIT3, EP300, MYC, CEBPA, ZNF287, ZNF224, ZNF174, POU5F1, ZNF513, HOXA3, HOXD12, ZNF519, ZNF501, YBX1, FOS, ZNF443, MZF1, CDX2, FOXA1, FOXA2, FOXA3, HNF4A, HNF4G, HOXA13, IKZF1, NFIA, NFIC, NKX3-2, NR2F1, NR2F2, NR3C1, PPARG, PURA, RARA, RARB, RARG, RXRA, RXRB, RXRG, THRA, THRB, ZNF879, BHLHE40, GCM1, GCM2, MAX, ZNF138, ZNF572, ZNF551, ZNF679, CUX1, E2F2, E2F3, ONECUT2, GLI2, GLIS1, GLIS2, GLIS3, ZNF561, ZNF615, PTF1A, RBPJ, ZNF404, ZNF17, MSC, MYF5, TCF21, ZNF600, ELK3, ETV4, ELK4		ATF4-CHAC1; USF1-HSPB3; USF1-ASS1; USF1-MLX; USF1-THAP8; USF1-KLK5; USF1-PRKCB; ATF4-TRIB3	ATF4-C1orf74; ATF7-C1orf74; ATF7-NEUROD6; ATF7-SCG2; CREB3-CRH; CREB3-C1orf74; CREB3-NEUROD6; CREB3-SCG2; USF1-THAP8; USF1-C12orf73; USF1-ATOH7; ZBTB18-GJD4	positive regulation of peptide hormone secretion (GO:0090277); regulation of glucose transmembrane transport (GO:0010827); spindle assembly checkpoint signaling (GO:0071173); mitotic spindle assembly checkpoint signaling (GO:0007094); mitotic spindle checkpoint signaling (GO:0071174)
Module 9	39	AARSD1, ABCB6, ACOT6, AKR7L, ALKBH6, AMT, ASIC3, B4GALNT3, BBS1, C1orf228, CDCA8, CES4A, CFAP46, CNPY2, CRIP3, DBF4B, DCDC2B, ECHDC2, FCHSD1, FER1L5, FGF17, GNB3, HIC2, KRTCAP3, MRPL38, P3H3, PLA2G4B, PROM2, PRSS53, PTCH2, QRICH2, RNF207, SFXN2, SLC27A3, SPATA25, THBS3, TUBB3, VWA3A, ZNF76	HSF4, ZNF783, HIC2, ZNF662, KLF9	CCDC160, PAX4, POU1F1, POU2F1, POU2F2, POU2F3, POU3F1, POU3F2, POU3F3, POU3F4, POU5F1, POU5F1B, POU5F2, YY1, ZNF274, ZNF280A, ZNF585A, ARID3A, BACH1, BACH2, BPTF, CDX2, CEBPA, CEBPB, CEBPD, CEBPE, CEBPG, CRX, DBP, DBX2, E2F1, E2F6, ELF3, ETS1, ETS2, FOS, FOSB, FOSL1, FOSL2, FOXA1, FOXA2, FOXA3, FOXD3, FOXF1, FOXF2, FOXG1, FOXH1, FOXI1, FOXJ1, FOXJ2, FOXL1, FOXO1, FOXO4, FOXP3, GATA1, GATA2, GATA3, GATA4, GATA5, GATA6, HLTF, HMBOX1, HMGA1, HMGA2, HNF1A, HNF1B, HNF4A, HNF4G, HOXA10, HOXA13, HOXA9, HOXD10, HOXD9, IKZF1, IKZF2, IRF1, IRF2, IRF3, IRF4, IRF5, IRF6, IRF7, IRF8, IRF9, IRX4, JUN, JUNB, JUND, KLF4, MAF, MAFB, MAFF, MAFG, MAFK, MYB, NANOG, NFE2, NFE2L1, NFE2L2, NFE2L3, NFIA, NFIC, NKX2-1, NKX3-1, NKX3-2, NKX6-2, NR2F1, NR2F2, NR3C1, NR5A1, PAX7, PBX1, PDX1, PGR, PITX3, PPARG, RAX, SMAD1, SOX10, SOX4, SOX9, SPI1, STAT1, STAT6, TAF6, TBP, TCF7L1, TCF7L2, TFAP2C, TLX2, ZEB1, ZNF333, ZNF384, HSF1, LEF1, PRDM1, RUNX3, SRY, TCF7, ZNF225, ZNF235, ZNF287, AHDC1, ARID5B, FOXM1, FOXP1, ZNF786, ZNF180, ZNF569, CUX1, HOXC8, ISL1, NFIL3, NFYA, NFYB, NFYC, NR1H4, NR1I2, NR1I3, PITX2, RUNX1, RXRA, ZNF418, ZNF33A, ELF1, HDX, ZFP28, MAFA, HMX1, HOXB8, ZNF35, ZNF79, ZNF674, ZNF782, ZNF182, ZNF75A, ZNF836, ZNF677, AR, EP300, FOXC2, FOXD2, FOXJ3, FOXO3, HOXD1, NANOGP8, SKI, SOX11, SOX2, ZNF217, ATF1, ATF2, ATF3, ATF4, ATF7, CREB1, CREM, ELF2, ELF4, ELF5, ELK1, ELK3, ELK4, ERF, ERG, ETV2, ETV4, ETV6, ETV7, FLI1, GABPA, GABPB1, ILF2, NFATC2, PURA, RARA, RARB, RARG, RXRB, RXRG, SMAD3, SMAD4, SPIB, TCF3, THRA, THRB, POU2AF1, POU4F1, ZNF354A, ZNF354B, GCM2, TBX21, CHURC1, ING4, MZF1, NFATC3, NFATC4, OVOL2, ZBTB7A, ZNF354C, PRDM14, ZNF491, NFATC1, JDP2, THAP1, ZNF624, ZEB2, EOMES, PITX1, ZNF550, ZNF729, ZNF286A, SOX15, NR2E3, ZSCAN21, ZNF133, ZNF880, HMX2, HMX3, ISL2, ZNF226, FOXK1, FOXC1, FOXB1, FOXP2, FOXO6, SOX7, SOX8, SOX12, SOX13, SOX18, RHOXF1, FOXL2, FOXP4, IKZF5, ZNF324B, ZNF726		/	/	/
Module 10	52	AASS, ACTL6A, ARHGAP19, CAT, CBFB, CCDC121, CDH20, CPQ, CSRP1, CYP2J2, EGLN3, ELF1, ELOVL5, FADS1, FAM69C, FOXO1, GM2A, GPSM2, HDAC1, HEATR5A, IRF2, ITGB1, ITGB8, KANK1, KAT2B, LBR, LIFR, MEGF10, MFAP3L, NEDD1, NFE2L2, PAQR8, PDK4, PELI2, PHGDH, PRTFDC1, PSAT1, PTTG1IP, RFTN2, SEPT2, SFT2D2, SGK3, SLC9A9, SMAD5, SOWAHC, SRGAP1, SYPL1, TMEM123, TMEM38B, TTLL4, YES1, ZNF24	ZHX2, TEAD1, VEZF1, SOX9, ZNF274, FOXO1, NFE2L2, FOXN2, ZNF24, SALL1	TFAP2A, TFAP2B, TFAP2C, PURA, ZBTB14, MBD2, MECP2, ZNF783, DLX3, DRGX, ELK1, HES7, MAX, ONECUT2, TFAP2D, TFAP2E, E2F8, ETV7, ZNF611, NEUROD1, HOXB13, ZNF423, ZIC1, ZIC3, MTF2, GTF3C2, ZNF786, FOXN4, ZNF419, PHF1, DNMT1, JUND, PRDM15, ZBTB20, ZFP64, PRDM5, ZNF350, SPZ1, ZNF589, ZNF17, ZNF486, SP2, ZNF574, ZNF431, ZNF891, WT1, ZNF296, IRF4, IRF5, IRF6, SMAD9, ZBTB7C, ZNF571, ZBTB33, DEAF1, E2F3, TAF1, NRL, ZIC2, ZIC4, ZIC5, ZXDA, ZXDB, ZXDC, E2F2, FOXN1, FOXN2, ZNF501, ACAA1, ZFP14, ZNF267, ZNF304, ZBTB24, GTF2IRD1, CHURC1, CTCF, ETS1, MAFA, MZF1, NR3C1, OVOL2, SREBF2, TFAP4, YY1, ZBTB7A, ZBTB37, ZNF121, ZNF460, ZNF691, E2F1, E2F4, TFDP1, CNOT3, SMAD5, ZNF704, RARA, ZNF441, HES1, HES5, HEY1, HEY2, MYCN, UBE2K, TRIM28, ZBTB1, HIC1, ERF, HBP1, HDAC2, KLF11, KLF6, MYRF, REST, SIN3A, ZBTB44, ZNF511, ZNF792, ZSCAN9, SATB2, ZNF639, GPBP1L1, ZNF432, MLLT10, ZNF280D, ETV2, ETV5, ZNF543, ZNF816, ZGPAT, ZNF682, ZBTB6, ZNF41, ZNF415, MYF6, TFCP2, HINFP, E2F6, ARID3A, CTCFL, HMGXB4, KLF16, MBD1, RAD21, RXRA, SMC3, ZNF576, ZNF654, ZNF764, ZNF223, ING4, YY2, HCLS1, TAF9, VPS4B, GLIS1, GLIS3, PAX5, ZNF765, ZNF579, ZNF557, ZNF142, ZNF610, NR2C2, LIN28B, E2F5, E2F7, THAP1, NFIB, ZNF311, CLOCK, FIGLA, HEYL, ZNF860, SP5	AF4, BRD4, CDX2, CEBPB, CEBPD, CTCF, E2A, E2F1, EBF1, ENL, EP300, EZH2, FOXA1, FOXA2, GATA1, GATA3, GATA6, GFI1B, KDM2B, KLF4, LXR, MITF, NFE2, NRF2, NUCKS1, OCT4, OLIG2, P53, PIAS1, RUNX1, SMAD4, SMARCA4, SOX2, SOX6, SPI1, STAT5A, SUZ12, TAL1, TBX2, TBX20, TCF4, TCFCP2L1, TFAP2A, TOP2B, TP53, TP63, WT1, ZFX	NFE2L2-CAT; FOXO1-PDK4; NFE2L2-EGLN3; ZNF274-HEATR5A; TEAD1-ITGB1	FOXO1-PDK4; SOX9-MEGF10; SOX9-CDH20; SOX9-FAM69C; TEAD1-ITGB1; TEAD1-CDH20	linoleic acid metabolic process (GO:0043651); regulation of response to cytokine stimulus (GO:0060759); L-serine biosynthetic process (GO:0006564); L-serine metabolic process (GO:0006563); regulation of megakaryocyte differentiation (GO:0045652)
Module 11	58	AATK, AATK-AS1, ADAT3, ADORA2A, AMH, ANO7, ARAP3, ARID3A, ATF6B, BET1L, C14orf180, C19orf35, C19orf57, C21orf58, COL27A1, DOK7, EBF4, ENTPD8, FAM229A, FCHO1, FSCN2, GGT1, GLIS1, GLYCTK, IGFALS, MAMSTR, MAP3K6, MFSD7, MYH14, MYH7B, NACAD, NKD2, OGFOD3, PDLIM7, PHLDB3, PPDPF, PRR14, REC8, RNF224, SBNO2, SCARF2, SCART1, SFI1, SGSH, SKOR1, SLC34A3, SNED1, SSH3, STAC2, TBC1D10C, TFAP4, TNXB, TRIM73, VWA5B2, ZBTB12, ZNF446, ZNF575, ZNF580	ZFP41, RFX1, GLI4, CC2D1A, IRF7	ALX3, ALX4, BSX, DLX3, DLX4, DLX5, DLX6, EN1, EN2, EVX1, GBX2, GSX1, GSX2, HOXA1, HOXA6, HOXA7, HOXB1, HOXB5, HOXB8, HOXC8, HOXD1, HOXD4, HOXD8, LHX4, MEOX2, MNX1, MSX1, MSX2, NKX3-2, RAX, SHOX, VSX1, HOXA4, HOXA5, HOXB6, HOXB7, HOXC4, MEOX1, LHX5, NKX3-1, HOXA2, HOXB2, HOXB4, PDX1, ISX, PRRX2, VSX2, ZBTB39, MYB, NFE2L1, TFAP4, EVX2, HAND1, PRRX1, ATF3, HNRNPUL1, LHX1, CREB3, MAFG, NR4A3, ZNF655, HOXA3, HOXC5, HOXD12, HOXD3, VAX1, SNAI2, DUX4, DUXA, LHX6, ARID3A, CRX, CUX1, EP300, ETS1, FOS, FOSB, FOSL1, FOSL2, HOXA13, IKZF1, IKZF2, IRF4, IRF8, JUN, JUNB, JUND, PAX4, PBX1, PITX2, RUNX3, SOX10, TFAP2C, YY1, YY2, ZNF333, ZNF384, ZSCAN29, GTF3A, CDX2, CEBPG, DBP, DBX2, GTF2IRD1, HMGA1, HMGA2, MZF1, POU5F1, STAT1, TAF6, TBP, HOXA9, HBP1, PBX4, NR1H4, RXRA, GATA2, ZEB1, ZEB2, FOXC2, EMX1, ESX1, HOXB3, LBX2, MIXL1, NKX2-6, NKX2-8, NKX6-1, NKX6-2, VAX2, VENTX, SPI1, NR1H2, NR1H3, NR1I2, NR1I3, NR2F1, NR2F2, RARA, RARB, RARG, RXRB, RXRG, VDR	ETS1, TBX2	/	/	/
Module 12	48	ABCA1, ACKR3, ADORA2B, ALDH2, ARHGAP42, CD302, CHST11, CPE, CTSO, DIAPH3, DIO2, ENKUR, FAH, FAM198B, FGD6, FREM2, GABRA2, GJB2, HGF, IDH1, JAM2, KCNJ16, LINC01314, LRRC3B, LYN, MGAT4C, NCAN, NFIB, NQO1, PDE3A, PLA2G5, PLEKHF2, POU3F2, POU3F4, PPP1R3G, PYGO1, RPE65, RXRG, SERPINE2, SGCD, SNCAIP, SOX6, TMEM100, TSPAN12, USP53, VAV3, ZNF480, ZNF98	NR2E1, TRPS1, RFX4, ZBTB10	ZNF326, ZBTB24, ZBTB41, ZNF324, TCF7L1, ZNF213, NR2F1, NR2F6, RARA, RARB, RARG, GFI1, GFI1B, NKX3-2, ZNF784, CFAP65, PINX1, SOX10, SOX11, SOX12, SOX13, SOX14, SOX15, SOX17, SOX18, SOX2, SOX3, SOX30, SOX4, SOX5, SOX6, SOX7, SOX8, SOX9, SRY, VPS72, ZFP82, ZFP3, ZSCAN9, ZSCAN31, ZNF396, ZNF595, PAX6, HSF1, CEBPG, CREB3L1, PARP1, ZNF419, KLF1, KLF11, KLF12, KLF13, KLF14, KLF15, KLF16, KLF17, KLF18, KLF2, KLF3, KLF4, KLF5, KLF6, KLF7, KLF8, KLF9, SP1, SP3, SP4, SP5, SP6, SP7, SP8, SP9, KLF10, SP2, SALL4, EGR1, MZF1, PATZ1, ZNF354C, ZNF148, EGR4, ZNF526, ZNF260, THAP1, ELK1, ERF, ETV2, ETV5, FLI1, FOXI1, FOXO1, FOXM1	BACH1, CJUN, CTBP2, EBF1, EWS, EZH2, FOXM1, GATA3, JARID2, LMO2, MTF2, MYC, Nerf2, NFKB1, NR3C1, OCT4, OLIG2, P300, PAX3-FKHR, POU5F1, PPARG, PRDM14, RNF2, SMAD4, SMARCA4, SUZ12, TAL1, TCF4	/	NR2E1-HGF; RFX4-ENKUR; RFX4-KCNJ16	/
Module 13	93	ABCA10, ABCA6, ACMSD, AHI1, ALS2CR12, ANKDD1B, ANKRD18B, ANKRD30B, ANKRD36, ANKRD36B, ANKRD36C, ANKRD62, BAZ2B, CBWD3, CBWD5, CCDC108, CCDC141, CCDC144A, CCDC171, CCDC175, CCDC18, CENPJ, CEP112, CEP128, CEP135, CEP152, CFAP44, CFAP69, CKMT1B, CMYA5, CNTLN, CNTRL, CPO, CYP2C8, CYP3A7, CYP4A22, CYP4Z1, DNAH10, DNAJC5G, DPY19L2, F5, FAM228A, FAM228B, GNAT2, GYPA, GYPB, GYPE, HSD3B1, IQCJ, KIF2B, KIF4B, LRRFIP1, LRRIQ1, MNS1, MTBP, MYRFL, OR10A2, OR10A4, OR10A5, OR2D3, PATE1, PATE2, PATE3, PLG, POLQ, PPP3R2, PSG9, RNPC3, SCLT1, SLC22A25, SLC22A9, SLC38A11, SMCO2, SNRPN, SPINK5, SUMO4, SYCP2, TAS2R10, TEC, TRIM54, TRPA1, TXK, XKR6, ZBBX, ZNF133, ZNF233, ZNF273, ZNF37A, ZNF44, ZNF534, ZNF585A, ZNF66, ZPBP	POU5F2, NR2C1, ZNF66	MYF6, ZNF423, RFX2, RFX3, RFX4, RFX5, RFX7, HOXB2, RFX1, RFX6, RFXAP, ZBTB7B, ETV2, RFXANK, MXI1, ASCL1, ASCL2, BHLHA15, MYOD1, MYOG, TCF12, ELK1, ELK3, ERF, ETV1, ETV4, ETV5, FOXI1, FOXO1, FOXO6, TBX5, ZFP69B, ZNF431, ZNF891, BHLHE40, BHLHE41, HAND1, HAND2, HIC1, IRX4, MAX, MITF, MXD1, MXD3, MXD4, MYB, MYC, MYCN, MYF5, NHLH1, NKX2-1, NR3C1, SMAD3, TAL1, TAL2, TCF3, TCF4, TFCP2L1, TFE3, TFEB, TP53, TP63, TP73, USF1, USF2, ZBTB14, FIGLA, GCM1, HES5, HES7, HEY1, HEY2, SMAD4, BCL11A, ZNF814, HOXB13, ARID3A, CDX2, CEBPA, CEBPB, CEBPD, CEBPE, CEBPG, CRX, DBP, ETS1, GFI1, GFI1B, HNF1A, IKZF1, IKZF2, MZF1, NKX3-2, PDX1, POU2F1, PURA, SPZ1, STAT1, WT1, YY1, ZNF333, ZNF354C, GATA1, GATA2, GATA3, GATA4, GATA5, GATA6, KLF4, ZNF217, STAT3, OSR1, OSR2, HOXD1, FOXN1, PROX1, FOXN4, FOXR1, FOXN2, ZNF181, ZNF585B, ZNF586, DLX3, GBX1, ONECUT2, TFAP2A, TFAP2B, TFAP2C, TFAP2D, TFAP2E, VAX2, ZKSCAN3, TLX1, NR1D1, NR1D2, NR2F1, PPARG, RARA, RARB, RARG, RORC, RXRA, ZNF707, ZFP57, FOXA1, FOXA2, FOXA3, MAFA, PITX3, STAT6, ZNF28, ZNF141, ZNF157, CCNT2, NCOA1, PAX4, IRX3, RBBP5, E2F7, CHURC1, HNF4A, HNF4G, ING4, NEUROD1, NFIA, NFIC, NR2F2, OVOL2, PBX1, PGR, PPARA, RUNX3, SREBF1, SREBF2, YY2, ZFP42, ZNF14		/	/	lipid hydroxylation (GO:0002933) ; ciliary basal body-plasma membrane docking (GO:0097711); estrogen metabolic process (GO:0008210); regulation of cell cycle G2/M phase transition (GO:1902749); cilium assembly (GO:0060271)
Module 14	68	ABCA12, ADAM7, ADAMDEC1, ADAMTS20, AKNAD1, ANGPTL3, ANKRD31, ANKUB1, AQPEP, ARHGAP15, AXDND1, BRCA2, BRIP1, BUB1B, C4orf22, CASC5, CATSPERB, CCDC168, CERS3, DNAH11, DNAH12, DNAH14, DNAH3, DNAH8, ENPP1, ESCO2, FBN2, GUCY2C, HORMAD1, IGF2BP3, IQUB, KIF14, KIF15, MACC1, MALRD1, MAP3K19, MROH9, MUC19, MYO3B, NCAPG, NLRP14, NOX4, NSUN7, NXPE1, PDE6A, PKD2L2, PKHD1, PSG4, PSG8, PTPN22, RBM44, RP11-1220K2.2, SLC38A4, SLC5A12, SLC9C1, SLC9C2, SMC1B, SPAG17, STPG2, SULT1C2, TPH1, TPRG1, ULK4, USH2A, ZNF355P, ZNF492, ZNF726, ZNF962P	RXRB, POU5F2, ZNF492	ZNF398, E2F7, ZNF136, RFX1, RFX2, RFX3, RFX4, RFX6, RFX8, ERF, ETV4, FIGLA, FLI1, MAX, TCF3, TFAP4, ZNF736, ZNF516, ZBTB41, ZNF764, IKZF3, YY1, ZBTB37, ZNF792, ZNF302, ZNF181, POU3F1, POU3F2, POU5F1, ZNF445, RELA, NKX2-3, NKX2-5, NKX3-1, NKX3-2, ZNF35, ZNF665, ZNF582, ZNF780A, HOXA13, RFX5, TEAD4, ZNF296, ZNF793, PITX2, ASCL1, ATF1, ATF2, ATF3, ATF4, ATF7, CEBPA, CEBPB, CEBPD, CEBPE, CEBPG, CREB1, CREM, DBP, E2F1, FOS, FOSB, FOSL1, FOSL2, HMGA1, HMGA2, IKZF1, JUN, JUNB, JUND, MAFA, MYB, MYCN, MYF5, MYF6, MYOD1, MYOG, NFE2L1, NFIA, NFIC, POU2F1, RUNX1, SOX10, SOX4, TCF12, TCF4, THRA, VDR, WT1, ZNF354C, ZNF384, ATOH1, ATOH7, BHLHA15, BHLHE22, BHLHE23, MSC, NEUROD2, NEUROG1, NEUROG2, OLIG2, OLIG3, BACH1, BACH2, MAFF, MAFG, MAFK, NFE2, NFE2L2, THAP1, AR, FOXA1, FOXA2, FOXA3, NR3C1, PGR, ZNF585A, E2F6, ETS1, GABPA, GATA1, GATA2, GATA3, GATA4, GATA5, GATA6, GTF2IRD1, NCOA1, PAX4, PITX3, PPARG, RARA, RARB, RARG, RXRA, RXRB, RXRG, SIRT6, SRY, TAL1, TFAP2C, THRB, CRX, ELF1, ELF2, ELF5, ELK1, ELK4, ERG, ETS2, ETV1, ETV7, HIC1, ILF2, MEIS1, NFATC2, PURA, RAX, SMAD4, STAT1, STAT6, TCF7L2, USF1		/	/	/
Module 15	68	ABCA2, ADAMTS14, AFMID, AMOTL2, APOD, ARRDC2, BOK, C22orf23, CARNS1, CDC42EP2, CDK18, CDKN1C, CERCAM, CHADL, CLCA4, CNTN2, COL9A2, COL9A3, CPNE2, CRYAB, DBNDD2, DFNB31, EFS, FAM222A, FLNC, GAL3ST1, GJC2, GREM1, HAPLN2, HPN, LDB3, LDLRAP1, LIPE, LLGL1, LLGL2, MAG, MAN2A1, MAP6D1, MARCKSL1, MVB12B, NKX6-2, OLIG2, P2RX7, PAOX, PIK3C2B, PLEKHG3, PPP1R14A, PTPRH, RBP7, RNASE1, RNF125, RPS6KA1, S1PR5, SEMA3B, SEPT4, SLC6A9, SMIM5, SNX22, SOX8, SUN2, SYNGR2, TFEB, TMC6, TMEM229A, TMEM235, TMEM88B, TP53TG5, VRK2	SOX10, MYRF, NKX6-2, ZNF536, ST18, SOX8, TFEB, HOXD1, ZFP57, OLIG2	FOXI1, FOXO6, POU2F1, TEAD4, HBP1, SMAD1, SOX1, SOX2, SOX3, SOX4, SOX5, SOX6, SOX7, SOX8, SOX9, SOX10, SOX11, SOX13, SOX15, SOX17, SOX18, SOX21, SOX30, SRY, CEBPA, CEBPB, CEBPD, CEBPE, CEBPG, DBP, E2F1, EP300, ETS1, FOS, FOSB, FOSL1, FOSL2, FOXL1, FOXM1, IKZF1, IKZF2, IRF1, IRF2, IRF3, IRF4, IRF5, IRF6, IRF7, IRF8, IRF9, JUN, JUNB, JUND, LTF, MYB, NR3C1, PAX4, PDX1, POU3F2, POU5F1, PRDM1, SPI1, STAT1, STAT2, STAT6, TAF6, TBL1XR1, TBP, TCF7L1, TCF7L2, YY1, ZEB1, ZNF426, ARID3A, BACH1, BACH2, BPTF, CDX2, CRX, DBX2, E2F6, ELF3, ETS2, FOXA1, FOXA2, FOXA3, FOXD3, FOXF1, FOXF2, FOXG1, FOXH1, FOXJ1, FOXJ2, FOXO1, FOXO4, FOXP3, GATA1, GATA2, GATA3, GATA4, GATA5, GATA6, HLTF, HMBOX1, HMGA1, HMGA2, HNF1A, HNF1B, HNF4A, HNF4G, HOXA10, HOXA13, HOXA9, HOXD10, HOXD9, IRX4, KLF4, MAF, MAFB, MAFF, MAFG, MAFK, NANOG, NFE2, NFE2L1, NFE2L2, NFE2L3, NFIA, NFIC, NKX2-1, NKX3-1, NKX3-2, NKX6-2, NR2F1, NR2F2, NR5A1, PAX7, PBX1, PGR, PITX3, POU1F1, POU2F2, PPARG, RAX, TFAP2C, TLX2, ZNF333, ZNF384, ESRRA, ESRRB, ESRRG, NR5A2, RARA, RARB, RARG, THRB, AR, ESR1, ESR2, NR3C2, RORA, RXRG, HOXB2, NR6A1, SMAD4, FOXC2, BCL6, EBF1, ING4, ISL1, MZF1, NKX2-4, OTX1, OTX2, PURA, RUNX3, STAT3, STAT4, STAT5A, STAT5B, TAL1, VDR, ELF1, ELF2, ELF4, ELK1, ELK3, ELK4, ERG, ETV4, ETV6, ETV7, FLI1, GABPA, GABPB1, LEF1, NR1I2, RFX1, RFX2, RFX3, RFX4, RFX5, RFXANK, RFXAP, RXRA, SPIB, SOX12, SOX14, TBX21, EOMES, HOXB13, ZBTB18, AHDC1, ARID5B, DLX6, FOXD2, FOXJ3, FOXP1, FOXP4, HDAC2, HMG20B, HOXD1, HSF1, IKZF5, NFATC1, SKI, TP53, TP63, TP73, HNRNPUL1, HIC1, ALX1, ALX3, ALX4, ARX, DRGX, MIXL1, PHOX2A, PHOX2B, PROP1, PRRX1, UNCX, ANHX, ARGFX, ISX, RAX2, SIX2, SIX3, SIX4, SIX5, SIX6, DUX4, DUXA, ESX1, LBX2, LHX3, PRRX2, SHOX, LMX1B, VSX1, LHX9, NR2E3, ZNF708, ZNF85, ZNF787, ZNF521, BSX, DLX3, DLX5, EN1, EVX1, EVX2, GBX2, GSX1, GSX2, HOXB1, MEOX1, MNX1, MSX1, MSX2, FIGLA, HOXC11, HOXD12, ZNF343, HOXC9, CDX1, CDX4, HOXA11, HOXB9, HOXC10, HOXD11, HOXC12, HOXD13, ZNF350, NKX6-1, NKX6-3, CUX1, HDX, HOXC8, NFYA, NFYB, NFYC, NR1H4, NR1I3, PITX2, POU3F1, RUNX1, HESX1, ZNF197, DLX2, EHF, ERF, ETV1, ETV2, ETV3, ETV5, FEV, GATAD1, GBX1, GSC2, HOXA2, HOXA3, KMT2B, ONECUT2, OTP, PITX1, ZBTB11, ZBTB25, ZNF580, MEOX2	JARID2, KDM2B, LXR, PPARA, SMAD1, SUZ12, TCF7, TP53, TP63, UBF1/2	SOX10-MAG; SOX10-GJC2	NKX6-2-APOD	/
Module 16	108	ABCA7, AC006547.14, ACAP3, ADAM33, ADAM8, ADAMTS10, AMDHD2, APBA3, ARSA, ARVCF, ATAD3B, ATXN7L2, BMP1, BRICD5, C17orf70, C1orf159, CARD9, CC2D1A, CCDC154, CCDC61, CCDC78, CCDC88B, CHTF18, CLASRP, COL11A2, COL7A1, CORO6, CPSF1, CRACR2B, CROCC, CYP2D7, DHX34, DMPK, DNASE1L2, DUS3L, E4F1, EME2, ENTHD2, EXD3, FBXL6, FUK, GPT, HDAC7, HEXDC, HOOK2, HSF4, IDUA, INO80E, JMJD7-PLA2G4B, KLHL17, LMF2, LRCH4, MAMDC4, MAPK12, MFSD10, MICAL1, MICALL2, MLXIPL, MST1, MYL5, MZF1, NBEAL2, NEIL1, NOXA1, NPDC1, NPEPL1, NPHP4, PDIA2, PIDD1, PIGQ, PKD1, PNKP, PNPLA7, POLD4, RABEP2, RAD9A, RBCK1, RGS11, RHOT2, RNF166, SCNN1D, SDF4, SH3D21, SLC26A1, SLC26A6, SLC29A2, SNRNP70, SPACA6P, SPAG4, SPPL2B, SRRM3, SUV420H2, TAF1C, TMEM145, TNFRSF14, TNFRSF25, TPCN2, TRABD, TSEN54, TSNARE1, VARS2, WDR90, ZBTB48, ZGPAT, ZNF276, ZNF692, ZNF783, ZYX	RFX1, ZNF316, ZNF696, ZNF444, MZF1, ZNF783, E4F1, CC2D1A, ZGPAT, GLI4	CLOCK, ETV2, NHLH1, NPAS2, TEAD4, ZNF708, ZNF85, ZNF787, ARID5A, MLX, LHX1, SMAD2, ZNF18, EOMES, MGA, TBR1, TBX1, TBX2, TBX3, TBX4, TBX5, TBX6, TBX21, TBXT, TBX10, TBX15, TBX18, TBX19, TBX20, TBX22, CCDC160, CDX2, CEBPA, CEBPB, CEBPD, CEBPE, CEBPG, E2F1, FOXA1, FOXA2, FOXA3, HOXD1, MYB, NANOG, NANOGP8, PAX4, PBX1, PDX1, POU2F1, POU2F2, POU2F3, POU3F1, POU3F3, POU5F1, POU5F1B, POU5F2, SOX2, SOX9, SRY, TCF7L1, YY1, ZNF48, ATF5, BPTF, CHURC1, CRX, DBP, E2F6, ELF1, ELF2, ELF4, ELF5, ELK1, ELK3, ELK4, EP300, ERF, ERG, ETS1, ETS2, ETV4, ETV6, ETV7, FLI1, FOXG1, FOXO1, GABPA, GABPB1, HDX, HOXA13, HOXD10, IKZF1, IRF3, IRF8, LEF1, NFATC3, NKX2-1, NKX3-2, NKX6-2, NR3C1, PITX3, POU3F2, RAX, SIRT6, SMAD1, SPI1, SPIB, STAT1, STAT6, TAF6, TBP, TCF7L2, ASCL1, BHLHE40, BHLHE41, GATA1, GATA2, GATA3, GATA4, GATA5, GATA6, HAND1, HAND2, MAX, MITF, MXD1, MXD3, MXD4, MXI1, MYC, MYCN, MYF5, MYF6, MYOD1, MYOG, SMAD4, TAL1, TAL2, TCF3, TCF4, TCF12, TFE3, TFEB, TRPS1, USF1, USF2, ZGLP1, ANHX, SIX2, SIX3, SIX4, SIX5, SIX6, CCNT2, MAFA, MZF1, NCOA1, PURA, RARA, RARB, RARG, RXRA, RXRB, RXRG, SREBF1, SREBF2, THRA, THRB, WT1, ING4, SMARCC2, SIX1, HES1, ALX1, ARID3A, ATF3, DBX2, DLX6, DMBX1, DRGX, FOS, GBX1, GFI1, GFI1B, GSX2, HLTF, HMGA1, HMGA2, HNF4A, HNF4G, HOXA10, HOXA9, ISL1, LHX9, NKX2-4, NR2F1, NR2F2, OTX1, OTX2, PAX7, PHOX2B, POU1F1, STAT2, STAT3, STAT4, STAT5A, STAT5B, TEAD1, TLX2, UNCX, ZNF333, ZNF33A, PAX3, CUX1, FOSB, FOSL1, FOSL2, FOXL1, HMBOX1, HNF1A, HNF1B, HOXC8, IKZF2, IRF1, IRX4, JUN, JUNB, JUND, NFE2L1, NFYA, NFYB, NFYC, NKX3-1, NR1H4, NR1I2, NR1I3, PITX2, PPARG, RUNX1, SMAD3, SMAD5, SMAD6, SMAD9, NFIA, NFIC, TFAP2C, ALX3, EMX2, EN1, ESX1, GBX2, GSX1, HOXA3, HOXA5, HOXB3, ISX, LHX2, LHX3, LHX6, MAF, PGR, SHOX, SHOX2, TCF7, VAX2, VSX1, VDR, ARNTL, SALL1, OVOL1, OVOL2, HBP1, SOX1, SOX10, SOX11, SOX13, SOX15, SOX17, SOX18, SOX21, SOX3, SOX30, SOX4, SOX5, SOX6, SOX7, SOX8, YY2, HOXB13, SPDEF, BACH1, BACH2, MAFB, MAFF, MAFG, MAFK, NFE2, NFE2L2, NFE2L3, DLX4, DLX5, LHX4, MSX1, PRRX2, VSX2, MEF2A, MEF2B, MEF2C, MEF2D, MYEF2, POU2AF1, POU3F4, POU4F1	BCOR, CEBPB, CHD4, CREB1, CTCF, E2F1, EGR1, ERG, ESR1, ESRRA, ETS1, FOXP1, KDM2B, LXR, MAF, MYC, MYCN, P68, PGR, PHF8, POLR2AphosphoS2, RUNX1, SA1, SREBF2, SRY, TBX2, TET1, THAP1, TP63, UBF1/2, UTX, VDR	RFX1-MZF1	RFX1-ZBTB48; RFX1-HOOK2; RFX1-MAPK12	/
Module 17	85	ABCA8, ACSL1, ADAMTS4, ANLN, ASPA, C10orf90, C21orf91, CA14, CBR1, CD9, CFTR, CLDN11, CLDND1, CMTM5, CNDP1, CNP, DAPK2, DEPDC7, DOCK10, ELOVL1, ENPP2, ERBB3, ERMN, EVI2A, FA2H, FAM107B, FOLH1, FRMD4B, GLDN, GLTP, GPR37, GPR62, HHIP, HN1L, HSPA2, JAM3, KCNH8, KLK6, LGR5, MAL, MOG, MYO1D, NINJ2, NIPAL4, NPC1, OPALIN, PCSK6, PIP4K2A, PLD1, PLEKHH1, PLLP, PMP22, PPAP2C, PRR18, PRR5L, PXK, RASGRP3, RASSF2, REEP3, RFFL, SEPP1, SGK2, SH3TC2, SLAIN1, SLC25A13, SLC44A1, SLC45A3, SLC5A11, ST18, TBC1D12, TF, TGFA, TMC7, TMEM125, TMEM144, TMEM206, TMEM63A, TMEM98, TMTC2, TRIM59, TSPAN15, TTYH2, UGT8, WIPF1, ZNF536	MYRF, SOX10, CREB5, ST18, ZNF536, NKX6-2, HOXD1, DMRT2, VEZF1, OLIG2	ZNF134, ZNF334, HBP1, SMAD1, SOX1, SOX2, SOX3, SOX4, SOX5, SOX6, SOX7, SOX8, SOX9, SOX10, SOX11, SOX13, SOX15, SOX17, SOX18, SOX21, SOX30, SRY, ZNF490, NKX2-3, NKX2-8, NKX3-1, ZNF107, ZNF300, NFATC1, NFATC2, NFATC3, NFATC4, ZNF343, ZNF224, NF1, BANP, FIGLA, GCM1, ZNF208, NFKB1, REL, RELA, FOXI1, FOXO1, GCM2, MYF5, MYF6, MYOD1, MYOG, DBP, E2F1, ELF1, ETS1, HMGA1, HMGA2, HOXA13, HOXB1, HOXB7, HOXB8, HOXC6, MZF1, NFE2L1, PAX4, PBX1, PBX2, PBX3, PDX1, PKNOX1, POU5F1, RUNX3, TCF7L2, TFAP4, ZNF354C, ZKSCAN8, ZSCAN26, ZNF324, FLI1, ZNF154, GFI1, GFI1B, GATA1, GATA2, GATA3, GATA4, GATA5, GATA6, GTF2IRD1, RARA, RARB, RARG, RXRA, RXRB, RXRG, SIRT6, TFAP2C, THRA, THRB, ZNF438, FEZF1, FEZF2, FOXG1, FOXJ3, FOXK1, FOXJ2, FOXP2, ELK1, ETV7, SPIB, TEAD4, GTF2B, ALX4, EVX1, HOXB2, MGA, TBX3, TBX21, GZF1, ZNF775, KLF17, ELF2, ELF3, ELF4, ELF5, ELK3, ELK4, ERF, ERG, ETS2, ETV1, ETV2, ETV3, ETV4, ETV5, FEV, GABPA, GABPB1, GATAD1, ONECUT2, CLOCK, MAX, MYBL1, MYBL2, ZNF652	CDX2, CEBPB, CHD4, FOXA2, GATA3, KDM2B, KLF5, MBD3, MITF, MNX1, OLIG2, PPARG, RCOR3, SALL4, SCL, SMAD4, SMARCA4, SOX2, STAT3, SUZ12, TCF4, UBF1/2, ZNF217	/	CREB5-LGR5; CREB5-JAM3; NKX6-2-WIPF1	myelination (GO:0042552); aspartate family amino acid metabolic process (GO:0009066); regulation of oligodendrocyte differentiation (GO:0048713); sphingolipid metabolic process (GO:0006665); peripheral nervous system development (GO:0007422)
Module 18	74	ABCA9, AC004980.11, AC006116.20, ANKHD1, AP1G2, ATAD5, BTBD18, C20orf96, C6orf163, C9orf84, CATSPER2, CCDC180, CD300LF, CDRT4, CEACAM1, COL28A1, COLQ, CYP2A7, DNAI1, EBF3, EFCAB13, ERVH48-1, FAM153A, FAM153B, FAM227A, GOLGA8A, GRM6, GSDMB, HEATR4, HYDIN, IGFL4, LHX4-AS1, LRIT3, LRP2BP, LYG1, LYG2, MAATS1, MAK, MLANA, MROH7, MSS51, MYO5C, NR2C1, NR6A1, NUDT13, OVGP1, PABPC1L, POLN, POU5F2, PRSS51, RPEL1, SCUBE3, SEC31B, SLC22A14, SLC5A4, SPDYA, SPDYE1, SPDYE5, STH, STK36, STRC, SYCP2L, SYCP3, TARBP1, TRANK1, TSPYL6, TTC21A, UBAP1L, UCP3, ZNF410, ZNF552, ZNF586, ZNF587B, ZNF814	GCM2, MLXIP, ATMIN, ZNF750, ZNF552, ZNF587B, NR6A1	ZNF814, GATA1, CEBPA, RELA, KLF8, DBP, GTF2IRD1, KLF4, PITX3, POU5F1, PPARG, RARA, RARB, RARG, RXRA, RXRB, RXRG, THRA, THRB, ZNF491, ZNF17, ARID3A, CDX2, CEBPB, CEBPD, CEBPE, CEBPG, CHURC1, CRX, E2F1, ELF5, EP300, ETS1, FOXA1, FOXA2, FOXA3, GFI1, GFI1B, HNF1A, HNF1B, HOXA13, IKZF1, IKZF2, MAFA, MZF1, NFIA, NFIC, NKX2-1, OTX1, OTX2, PBX1, POU2F1, POU3F1, SPZ1, SRY, STAT1, STAT6, TAF6, TBP, TFAP2C, YY1, ZBTB14, ZBTB7A, ZNF333, ZNF354C, ZFP90, ZFP1, THAP1, ZNF701, ELK1, ERF, ERG, ETV2, ETV3, ETV7, FLI1, SPDEF, TEAD4, CUX1, HOXB13, ONECUT2, ZNF786, GATA2, GATA3, GATA4, GATA5, GATA6, PAX4, SMAD4, MECOM, NR2C1, PPARD, RUNX1, NR5A2, RORB, RORC, NR2C2, PRDM16, JUND, NEUROD1, PRDM15, DLX3, ETV5, EVX1, GSC2, HOXA2, HOXA3, HOXB4, HOXC4, ZNF729, RFX2, RFX3, RFX5, RFX7, RFXANK, ZNF562, DBX2, ETS2, FOS, HLTF, HMGA1, HMGA2, ISL1, NKX2-4, NKX3-1, NKX3-2, NKX6-2, PAX7, PDX1, PURA, RAX, SMAD1, STAT2, STAT3, STAT4, STAT5A, STAT5B, TAL1, TCF7L2, ZNF227, NR3C1, PGR, EBF1, EBF2, NFATC3, NFKB1, NFKB2, OVOL2, SNAI1, SNAI2, TCF4, ZFP82, ZNF35, ZNF12, E2F6, E2F2, E2F3, E2F4, ASCL1, ATF1, ATF2, ATF3, ATF4, ATF7, CREB1, CREM, FOSB, FOSL1, FOSL2, JUN, JUNB, MYB, MYCN, MYF5, MYF6, MYOD1, MYOG, NFE2L1, SOX10, SOX4, TCF12, TCF3, TFAP4, VDR, WT1, ZNF384, ZNF879, DRGX, GCM1, GCM2, ZNF233, ZEB1, FOXC2, ZKSCAN3, ZNF257, EOMES, MGA, TBR1, TBX1, TBX2, TBX3, TBX4, TBX5, TBX6, TBX10, TBX15, TBX18, TBX19, TBX20, TBX21, TBX22, TBXT, MEIS2, POU1F1, POU3F2, POU3F4, POU6F1, PRDM4		/	/	/
Module 19	114	ABCB4, ACTA1, ADAM29, ADAMTS6, ADM5, AHRR, ALPL, APC, ARL5C, ASB18, ASCL5, ASGR2, BARX2, BHLHA15, CACNA1S, CALHM2, CASZ1, CCDC158, CD8A, CDH3, CELSR1, CLDN4, COL11A1, COL22A1, COL24A1, CPNE7, DACT1, DCDC1, DNAH5, DRC1, DUSP27, ECHDC3, ETV4, FAM132B, FAM83F, FBN3, FGD3, FNDC9, FUOM, GALR1, GCNT2, GMEB1, GPR156, GPR52, GRHL1, GSG1, HCRTR1, HRH2, IL17REL, KCNJ5, KIAA2012, KIF12, KIRREL2, KMO, KNCN, LCN15, LGR6, LOXHD1, LRRC53, MAPK15, MEFV, MLIP, MPL, MYB, MYLK3, NPHS1, ONECUT2, OR52W1, OTOF, OVOL2, PCDH18, PDE7B, PDIA5, PKP2, PLAC9, PLB1, PRLHR, PTGFR, PTGIS, PTK7, QRFPR, RAPGEF4, RGS22, RP11-766F14.2, RSPH9, RTBDN, RXFP3, SCUBE1, SEMA4A, SGCZ, SLC12A8, SLC24A3, SLC9A2, SLCO2A1, ST6GAL1, ST8SIA2, STRA6, SYT17, TFRC, THEG, THPO, TINCR, TNFSF13B, TOX3, TRAIP, TRH, TXLNB, WDR86, WDR88, WNT1, WNT10A, WNT4, ZFP69, ZNF521	SOX4, MEIS3, PURG	BPTF, CEBPA, CEBPB, CEBPD, CEBPE, CEBPG, CRX, DBP, E2F1, E2F6, ELF1, ELF2, ELF4, ELF5, ELK1, ELK3, ELK4, EP300, ERF, ERG, ETS1, ETS2, ETV4, ETV6, ETV7, FLI1, FOS, FOXA1, FOXA2, FOXA3, FOXI1, FOXL1, FOXO1, GABPA, GABPB1, GATA1, GATA2, GATA3, GATA4, GATA5, GATA6, GFI1, GFI1B, HDX, HMGA1, HMGA2, HOXA13, HOXD10, IKZF1, IRF1, IRF2, IRF3, IRF4, IRF5, IRF6, IRF7, IRF8, IRF9, LEF1, MYB, NANOG, NFATC1, NFATC3, NKX3-2, NKX6-2, NR3C1, PAX4, PDX1, PGR, PITX3, POU2F1, POU3F1, POU3F2, POU5F1, PRDM1, RARA, RARB, RARG, RXRA, RXRB, RXRG, SIRT6, SMAD1, SPI1, SPIB, SRY, STAT1, STAT6, TAF6, TBP, TCF7L1, TCF7L2, THRA, THRB, VDR, YY1, ZEB1, ZNF235, ZNF287, ATF5, BCL11A, DBX2, NKX2-1, SOX4, TAL1, NME1, ARID3A, BACH1, BACH2, CDX2, ELF3, FOXG1, FOXM1, FOXO4, MAF, MAFB, MAFF, MAFG, MAFK, NFE2, NFE2L1, NFE2L2, NFE2L3, PURA, RFX1, RFX2, RFX3, RFX4, RFX5, RFXANK, RFXAP, SOX9, MZF1, ZNF823, ZNF263, ZFP41, FOSB, FOSL1, FOSL2, IKZF2, JUN, JUNB, JUND, KLF4, ZNF217, ZNF384, CHURC1, GLI3, ING4, OVOL2, RUNX3, ZBTB14, ZNF451, EHF, ILF2, NFATC2, SMAD4, ZNF333, BCL6, STAT2, ZNF426, ZNF816, ZXDA, ZXDB, ZXDC, EOMES, TEAD4, HNF4A, HNF4G, MAFA, MEIS1, NEUROD1, NR1H4, NR2F1, NR2F2, PBX1, SREBF1, SREBF2, ZNF366, ZNF197, NFIA, NFIC, ATF3, HOXA10, ISL1, PAX7, HIC1, HNF1A, HNF1B, HOXD1, IRX4, NANOGP8, POU2F2, POU5F1B, SOX2, TCF7, TEAD1, ZNF256, PRDM6, ZNF285, TRIM28, TCF3, ZNF875, ZSCAN10, ZNF182, ZNF225, ZNF35, ZNF362, ZNF487, ZNF613, ZNF879	BMI1, CBX2, CDX2, CEBPB, CTCF, DROSHA, EGR1, EP300, EZH2, GF1, JARID1B-DAIN, JARID2, MEIS1, MTF2, NFKB1, RARB, REST, RNF2, RUNX2, SMAD3, SMAD4, STAT3, SUZ12, TAL1, TBX4, TCF3	/	MEIS3-SLCO2A1; MEIS3-CACNA1S; MEIS3-RAPGEF4; SOX4-GCNT2	canonical Wnt signaling pathway (GO:0060070)
Module 20	26	ABCC11, ALPK1, ANKRD45, C8orf48, CD109, HNF4G, MDFIC, MYBL1, PRRX1, ZNF107, ZNF227, ZNF28, ZNF300P1, ZNF501, ZNF572, ZNF599, ZNF649, ZNF677, ZNF678, ZNF701, ZNF728, ZNF765, ZNF813, ZNF844, ZNF850, ZSCAN32	NFIA, ZNF24, ZNF480, ZBTB37, ZNF572, ZNF678	ELF1, ELF2, ELF4, ELF5, GABPA, NR2C2, ZNF518A, TAF1, YY1, YY2, ZNF274, ZNF280A, GLI2, GLIS1, GLIS2, GLIS3, ZNF667, BCLAF1, EHF, ELF3, ELK1, ELK3, ELK4, ERF, ERG, ETS1, ETS2, ETV1, ETV2, ETV4, ETV5, ETV6, ETV7, FEV, FLI1, FOXJ2, GATAD1, HOXB2, KMT2B, SPDEF, ZBTB25, ZBTB40, ZNF200, ZNF580, BACH1, BACH2, MAFB, MAFF, MAFG, MAFK, NFE2, NFE2L1, NFE2L2, FOXI1, NFYA, NFYB, NFYC, SIX1, SP2, ZNF574, DLX2, DLX3, EOMES, GABPB1, GSC2, HES7, ONECUT2, PHF20, PITX1, RFX5, SOX15, TBX21, ZBTB11, ZBTB7A, EGR1, TEAD4, DMRTC2, ZNF354A, ZNF354B, ZNF69, MAF, FOSL1, ZNF507, ZSCAN31, ZNF18, MGA, TBR1, TBX1, TBX2, TBX3, TBX4, TBX5, TBX6, TBXT, TBX10, TBX15, TBX18, TBX19, TBX20, TBX22, FOSL2, JUND, SPI1, SPIB, CLOCK, EVX1, MZF1, NR3C1, ZFP42, TAF1L, THAP1, ZNF597, NFIA, NFIC, TCF7L1, TEAD1, BATF, ZNF584, BCL11A, FOXO1, HOXD12, SREBF2, RFX3, ETV3, HOXB13, GCM1, TFAP2C, FIGLA, HOXA2, HOXA3, ZNF433, NRL, ZNF585A, POU5F1, ZNF616, ZNF431, ZNF680, MYBL1, FOXO6, POU2F1, ZNF573, JDP2, MEIS1, E2F1, EBF1, EBF2, NFATC3, NFKB1, NFKB2, OVOL2, RELA, STAT6, GTF2B, STAT1, ZNF175, TAL1, HOXA7, ZNF780B, DRGX, GCM2, HOXA13, PAX1, PAX5, PAX6, PAX9, TCF3, TFAP4, BATF3, ZNF586, PAX4, ZNF383, ZNF707, ZNF425, ZNF777, ZNF416, ZNF205, ARID3A, CDX2, CEBPA, CEBPB, CEBPD, CEBPE, CEBPG, CRX, DBP, EP300, FOS, GFI1, GFI1B, HNF1A, HNF1B, IKZF1, IKZF2, KLF4, NKX2-1, NKX2-5, NKX6-2, OTX1, OTX2, PDX1, POU3F1, RAX, TAF6, TBP, ZNF333, BHLHA15, ZNF534, ZNF521, MAFA, NRF1		/	/	regulation of transcription, DNA-templated (GO:0006355) ; regulation of transcription by RNA polymerase II (GO:0006357)
Module 21	60	ABCC12, ADAMTS5, ANKRD6, AQP9, ARHGAP10, ARL15, ARNTL, ARPP21, BDNF, C12orf5, C6orf141, CA4, CAMK2N1, CCDC178, CDC6, COL5A2, CPNE6, DOK5, DRD2, DSG3, ECEL1, EXPH5, FBLN2, FKBP5, FRMPD2, GALNTL6, GLT8D2, GRIK1, GSG1L, HDC, HOMER1, IGF1, IKZF5, INHBA, IRF9, NEK2, NEURL1B, NFKBIE, NPPA, NPR3, OTUB2, PENK, PIK3C2G, PRKCD, PRKG2, PRSS12, PTGER3, PTHLH, RAB11FIP1, RASGEF1B, RFX3, RILPL2, RND3, SOX4, SSTR1, TAC3, THSD7A, TMEM215, TNFRSF11A, ZMYND15	SOX4, ZBTB18	SOX10, SOX21, SOX7, SOX8, SOX9, SRY, HIC1, E2F3, MXD4, ZNF493, MAZ, ZNF467, CHURC1, ELF1, ELF5, EP300, ETS1, ETS2, FLI1, GABPB1, GLI3, IKZF1, ING4, MZF1, OVOL2, RUNX3, VDR, YY1, ZBTB14, BPTF, ETV1, RARA, RARB, RARG, RXRA, RXRB, RXRG, STAT6, THRA, THRB, ZNF354C, ELK1, ELK3, ERG, ETV4, ETV7, GCM1, GCM2, SPDEF, HIC2, NFIA, NFIB, NFIC, E2F1, FOXA1, FOXA2, FOXA3, NR2E1, NFIX, SMAD1, ZNF300, ZNF335, ZNF100, ZNF436, ZFP14, ZIC1, ZIC2, ZIC3	EP300, EZH2, JARID2, LMO2, MTF2, NANOG, NFKB1, RNF2, SMAD4, SUZ12, WT1	/	SOX4-ARPP21; ZBTB18-NPPA; ZBTB18-BDNF	regulation of protein secretion (GO:0050708); regulation of cell population proliferation (GO:0042127); positive regulation of fever generation (GO:0031622); negative regulation of cell population proliferation (GO:0008285); modulation of chemical synaptic transmission (GO:0050804)
Module 22	64	ABCC2, AP000322.53, ATP6V1B1, AURKC, BPIFB1, CATSPERG, CCDC17, CCDC37, CCDC60, CCDC81, CD5, CLDN18, CRYBB3, CYP2A6, CYP2F1, DAO, DIO1, DUOX1, ECT2L, FAM186B, FAM71F2, FAM90A1, FANCC, FBXW12, GHRL, GOLGA6B, HAS3, IGSF22, LINC00843, LINC01125, MARVELD3, MFSD2B, MUC20, NUP210L, OVCH2, PAM16, PKD1L1, PMFBP1, PMM2, PRSS55, PXDN, RHBG, RP11-402G3.5, SCGB2B2, SIGLEC15, SLC22A1, SLC26A5, SLC4A9, SLC6A16, ST6GALNAC2, STAB2, TAC4, TCF7, TEX14, TLDC2, TMC2, TSSK4, TTC31, TTC34, TTLL9, WDR93, WNT8B, ZNF487, ZSCAN22	ZNF552, ZFHX2, CREBL2, USF1, ZNF750, ZNF329, MLXIP	SNAI2, ZBTB12, ZNF77, NFATC1, EOMES, TBR1, TBX1, TBX20, TBX21, TBXT, RHOXF1, ZEB1, ZEB2, ZNF571, SALL4, ZNF337, ZNF836, ZNF233, DBP, MZF1, ZNF684, ZNF595, ID4, SNAI1, TCF3, TCF4, TCF12, TBX2, TBX3, TBX6, TBX15, TBX18, TBX4, MGA, ETV2, TBX5, TBX10, TBX19, TBX22, ETV7, PLAGL1, ZNF10, BPTF, E2F6, EP300, IRF1, IRF2, IRF3, IRF4, IRF5, IRF7, IRF8, IRF9, MYB, NFE2L1, NKX3-2, NR3C1, PAX4, POU5F1, SMAD1, SPI1, STAT6, TAF6, TBP, TLX2, TP53, ELK1, ETV5, EVX1, HOXA2, HOXA3, PROP1, CDC5L, ZNF223, ZNF610, ZNF135, CTCF, ZNF486, CEBPA, CEBPB, CEBPD, CEBPE, CEBPG, GCM1, TEAD4, ZNF287, ZNF600, CCNT2, GATA1, GATA2, GATA4, GATA6, HES1, NCOA1, TAL1, TRPS1, GATA3, GATA5, ZGLP1, SMAD4, ASCL1, BHLHE40, BHLHE41, HAND1, HAND2, MAX, MITF, MXD1, MXD3, MXD4, MXI1, MYC, MYCN, MYF5, MYF6, MYOD1, MYOG, NHLH1, TAL2, TFE3, TFEB, USF1, USF2, YY1, ZNF727, NR1I2, NR1I3, ZNF18, ZNF274, ZNF280A, PRDM16, HOXA13, FOXG1, ZNF69, ZNF787		USF1-ST6GALNAC2; USF1-RHBG	/	xenobiotic transport across blood-brain barrier (GO:1990962)
Module 23	35	ABCC3, AEN, ALPK3, AP1S3, ATP6V0A4, BDKRB2, BMF, CELA2B, CHIT1, CRYBB2, ENPEP, ETV3, FAM46C, GIPC2, GPR113, GPR132, LCP2, LIPG, MYH7, MYO3A, NEDD9, OR2H2, PLK3, RSPH4A, SERPINA10, SHC1, SLC35F4, SLCO5A1, SYTL3, TP53AIP1, TRIM71, TTR, TULP2, VSIG2, WNT8A	REL, EGR2, FOSL2, NFKB2, BCL6	ZNF408, ELF3, ETV2, ZNF726, BHLHA15, FLI1, GLI3, GLIS1, GLIS3, GLIS2, DLX2, DLX3, DRGX, EHF, ELF1, ELF2, ELF4, ELK1, ELK3, ELK4, ERF, ERG, ESX1, ETS1, ETS2, ETV1, ETV3, ETV4, ETV5, ETV7, FEV, FOXO1, GABPA, GABPB1, GATA1, GATA2, GATA3, GATA4, GATA5, GATA6, GATAD1, GBX1, GSC2, HOXA2, HOXA3, KMT2B, ONECUT2, OTP, PITX1, RFX5, SOX15, TEAD4, VSX1, ZBTB11, ZBTB25, ZNF580, ZNF331, HBP1, MAF, NANOG, NANOGP8, PAX4, PBX1, PDX1, POU5F1, SMAD1, SOX1, SOX10, SOX11, SOX13, SOX17, SOX18, SOX2, SOX21, SOX3, SOX30, SOX4, SOX5, SOX6, SOX7, SOX8, SOX9, SRY, TCF7L1, TCF7L2, YY2, ZNF354C, ZNF263, ILF2, MYB, MYCN, MZF1, NFATC2, NR3C1, RFX1, RFX2, RFX3, RFX4, RFXANK, RFXAP, SREBF1, SREBF2, YY1, ZNF791, ZNF84, ZKSCAN4, AR, BPTF, CEBPA, CEBPB, CEBPD, CEBPE, CEBPG, E2F1, FOXA1, FOXA2, FOXA3, FOXI1, FOXJ2, FOXL1, FOXO4, FOXP3, HLTF, HSF1, IRF1, NKX2-1, PGR, SKI, STAT6, ZNF799, CREB1, RLF, ZNF74, ZNF449, RELB, BCLAF1, HOXA1, HOXB13, HOXD12, RELA, ZNF175, IKZF1, ZNF786, HOXA13, ZNF552, ZNF891, PAXIP1, ZNF260, ZNF792, ZNF418, ZNF10, GCM1, ZNF491, ARID3A, EBF1, HNF1A, IKZF2, OTX1, OTX2, TFAP2C, WT1, ZNF333, ZNF25, MSC, PTF1A, TFAP4, HMGA1, HMGA2, POU2F1, PURA, TFAP2A, ZNF623, DBP, DBX2, EP300, FOXM1, GFI1, GFI1B, GTF2IRD1, IRF8, ZEB1, ZNF700, CUX1, ONECUT3, ALX1, ALX3, ALX4, ARGFX, ARX, BARX1, BARX2, DLX1, DLX5, EMX1, EMX2, EN1, EN2, EVX1, EVX2, GBX2, GSX2, HOXA4, HOXA5, HOXA6, HOXA7, HOXB3, HOXB4, HOXB5, HOXC4, HOXC5, HOXC6, HOXC8, HOXD1, HOXD3, ISX, LBX2, LHX1, LHX2, LHX4, LHX6, LHX8, LHX9, MNX1, MSX1, MSX2, NKX1-1, NKX1-2, NOBOX, PAX7, PHOX2A, POU3F2, PROP1, PRRX1, PRRX2, RAX, RHOXF2, SHOX2, UNCX, VAX1, VAX2, VSX2, ZNF225, ZNF607, ZNF599, BACH1, BACH2, CHURC1, ETV6, FOS, FOSB, FOSL1, FOSL2, IRF2, IRF3, IRF4, IRF7, JUN, JUNB, JUND, KLF4, LTF, MAFA, MAFB, MAFF, MAFG, MAFK, NFE2, NFE2L1, NFE2L2, NFE2L3, NKX3-2, NR1I2, PRDM1, RXRA, SIRT6, SPI1, SPIB, STAT1, TAF6, TBP, ZNF479, RFX6, CLOCK, HES7, NPAS2, ASCL1, BHLHE40, BHLHE41, CCNT2, FIGLA, HAND1, HAND2, ING4, MAX, MITF, MXD1, MXD3, MXD4, MXI1, MYBL1, MYC, MYF5, MYF6, MYOD1, MYOG, NCOA1, NEUROD1, NHLH1, SMAD4, TAL1, TAL2, TCF12, TCF3, TCF4, TFE3, TFEB, TP53, USF1, USF2		FOSL2-NEDD9; FOSL2-ABCC3	/	transmembrane receptor protein tyrosine kinase signaling pathway (GO:0007169); enzyme linked receptor protein signaling pathway (GO:0007167); cell cycle G1/S phase transition (GO:0044843); G1/S transition of mitotic cell cycle (GO:0000082)
Module 24	54	ABCC4, ADPRH, ALOX5, ARHGAP30, CASP1, CD14, CD180, CD300A, CMTM7, COLEC11, CPED1, CPVL, CSF2RB, CTSC, CXCL16, DAB2, ELF4, FAM60A, FCER1G, FCGR1A, FCGR1B, FCGR2A, FCGR3A, FGL2, GPR183, GPSM3, HAMP, HCST, HK2, HLA-DRB1, HMOX1, IL10RA, KCTD12, LYVE1, MMP2, MS4A4A, MSR1, NCF4, NFATC2, PLEK, PRRG4, PTGER4, RBM47, RUNX1, SERPINA1, SIGLEC1, SIGLEC9, SLC1A5, SLC7A7, SPI1, TGFBI, TGFBR1, TMEM154, UCP2	IKZF1, RUNX1, TFEC	ELF1, BCL11A, E2F1, IRF1, IRF2, IRF4, IRF8, SPI1, STAT1, ZNF749, ZBTB11, ZNF257, ZBTB47, ZNF616, ZNF35, MYC, ATF3, BACH1, BACH2, FOS, FOSB, FOSL1, FOSL2, INSM2, JDP2, JUN, JUNB, JUND, NFE2, NFE2L1, SMAD2, SMAD3, MAFG, MAFK, ZSCAN20, ZNF530, ZFP62, MXI1, GATA3, ZNF582, VSX2, ARID3A, CDX2, CEBPB, CRX, DBP, GATA1, GFI1, GFI1B, IKZF1, ISL1, MAFA, NKX2-1, NKX2-4, NKX3-2, NKX6-2, OTX1, OTX2, PAX4, PAX7, PITX3, POU5F1, PURA, RAX, SMAD1, STAT2, STAT3, STAT4, STAT5A, STAT5B, STAT6, TAL1, TBP, TCF7L2, YY1, ESRRA, ESRRB, ESRRG, NR5A2, RARA, RARB, RARG, THRB, AR, ESR1, ESR2, NR3C1, NR3C2, PGR, RORA, RXRG, HOXB2, NR5A1, NR6A1, SMAD4, TCF12, SOX13, ZNF483, ZNF787, ZNF404, ZNF639, ZNF90, MAF, MAFB, MAFF, NFE2L2, NRF1, NRL, ZNF331, ZNF589, BBX, FEZF1, ZNF3, ELK1, ETV7, SPIB, TEAD4, ZNF700, MAX, MNT, MXD4, ZNF320, ZNF502, ZNF780B, E4F1, NFATC1, NFATC2, NFATC3, EP300, HOXA13, HOXA9, HOXB13, MEIS1, MEIS2, ATF1, ATF2, ATF4, ATF7, CEBPG, CREB1, CREM, FOXA1, FOXA2, FOXA3, GATA2, GATA4, GATA5, GATA6, TFAP4, YY2, NR1H4, NR1I2, NR1I3, PBX1, RXRA, ZNF648, ZNF24, ZSCAN5C, CTCF, ETS1, ING4, MYB, MZF1, RUNX3, TBX5, TFCP2, ZNF471, IRF9, IRF3, IRF5, IRF6, IRF7, PRDM1, ZEB1, ZNF426, IKZF2, TAF6, TBL1XR1, LTF, ZNF71, FOXM1, CHURC1, CEBPA, CEBPD, CEBPE, ELF2, ELF4, ELK3, ELK4, ERG, ETS2, ETV4, ETV6, FLI1, GABPA, GABPB1, POU3F2, E2F6, MLX, ZBTB49, ZNF845	CEBPB, EP300, FLI1, GATA1, GATA3, IRF8, MECOM, MYB, NCOR, Nerf2, NFKB1, RELA, SALL4, SMRT, SPI1, STAT4, TCF21, TP53, VDR	RUNX1-CMTM7; IKZF1-IL10RA; RUNX1-SPI1; IKZF1-ELF4	TFEC-RUNX1	negative regulation of immune response (GO:0050777); regulation of immune response (GO:0050776); receptor-mediated endocytosis (GO:0006898); neutrophil degranulation (GO:0043312); neutrophil activation involved in immune response (GO:0002283)
Module 25	24	ABCC6, ALCAM, ASTL, C9orf50, CAPN12, CCDC114, CFAP74, CNTD2, DCST2, FOXP3, GNAI1, HPX, HRCT1, OR13J1, PROC, PRSS50, PSMC3IP, RBPMS2, RP11-503N18.1, TCAP, TMEM184A, TRIM17, ZNF385C, ZNF541	MLXIP, HIC2, MZF1	ALX3, BSX, DLX4, DLX5, DLX6, EN1, EVX2, GBX2, GSX1, GSX2, HOXB2, ISX, MNX1, MSX1, MSX2, NKX3-1, NKX3-2, RAX, SHOX, VSX1, VSX2, HOXA1, HOXA4, HOXB5, HOXD4, ZNF80, HOXA6, HOXA7, HOXB6, HOXB8, HOXC8, HOXD8, ALX4, DLX3, EN2, EVX1, HOXB1, HOXD1, LHX4, MEOX2, MEOX1, HOXC4, RUNX2, BARX2, DBX1, DBX2, LHX9, MYB, NKX6-1, NKX6-3, POU1F1, POU3F1, POU3F4, TLX2, SATB1, KLF8, WT1, HOXA2, HOXA5, PDX1, ZNF467, HOXB4, BARHL1, BARHL2, ZSCAN29, FOXP1, CTCF, HOXD3, DLX1, DLX2, ESX1, GBX1, HOXA3, PITX1, TEAD4, TFAP2C, LHX5, PRRX2, ZKSCAN3, HOXA13, VAX2, ZNF846, MEF2A, MEF2B, MEF2C, MEF2D, MYEF2, ZNF814, TBP, FOXL1, ZNF721, CUX1, RFX5, RFX7, ZNF140, ZNF345, IRF8, POU3F2, ZNF655, ZNF454, CEBPA, CEBPB, CEBPD, CEBPE, CEBPG, ELK1, ERF, ETV2, ETV5, FLI1, TEF, DMRT2, HOXB7, NKX2-6, TEAD1, AR, BPTF, E2F1, FOXA1, FOXA2, FOXA3, FOXI1, FOXJ2, FOXO1, FOXO4, FOXP3, GATA1, GATA2, GATA3, GATA4, GATA5, GATA6, HLTF, HSF1, IRF1, NANOG, NKX2-1, NR3C1, PGR, POU5F1, SKI, SMAD1, STAT6, TCF7L1, YY1, MAFF, FOXC1, ARID3A, BACH1, BACH2, CDX2, DBP, E2F6, ELF3, ETS1, FOS, FOSB, FOSL1, FOSL2, FOXG1, FOXJ3, HDX, HMGA1, HMGA2, HNF4A, HNF4G, JUN, JUNB, JUND, MAF, MAFB, MAFG, MAFK, NFE2, NFE2L1, NFE2L2, NFE2L3, NKX6-2, NR2F1, NR2F2, NR5A1, PAX4, PBX1, PITX3, RUNX3, SOX10, SOX4, SOX9, SRY, STAT1, TAF6, TCF7L2, YY2, ZEB1, ZNF384, PLAG1, CCDC160, NANOGP8, POU2AF1, POU2F1, POU2F2, POU2F3, POU3F3, POU4F1, POU5F1B, POU5F2, SOX2, HOMEZ, LCORL, MIXL1, NR1H3, PAXIP1, PPARA, RXRG, ZNF217, ZNF549, ZNF644, NR2C2, NR2F6, RXRA, PPARD, RXRB, PPARG, THRB, PAX3, PAX7, DMRTC2, ARNTL, BHLHA15, BHLHE40, FOXM1, MYBL2, ZNF23, FOXC2, FOXK1, FOXB1, FOXO3, FOXP2, FOXO6, ZFHX3, ZNF200, TBPL2, HESX1, ZNF569, HMG20B, IRF2, SOX7, SOX8, SOX12, SOX13, SOX15, SOX18, CRX, EP300, HAND1, HMBOX1, HNF1A, HNF1B, HOXA10, HOXB13, HOXD10, IKZF1, IRX4, ISL1, LMX1A, LMX1B, NFYA, NFYB, NFYC, NR1H4, NR1I2, NR1I3, PAX6, PITX2, POU4F3, RUNX1, TCF3, ZNF333		/	/	/
Module 26	28	ABCC9, AC114737.6, C12orf50, CFAP54, FGF5, FSIP2, FUS, ITGB3BP, MAB21L3, NPIPB11, NPIPB3, NPIPB4, NPIPB5, NPIPB6, NPIPB8, NPIPB9, PARP15, PRH2, QPCT, RASEF, RP11-231C14.4, RP11-347C12.1, SHISA9, SLC9A4, SPC25, SPP2, TMEM212, TMEM45A	IKZF4, ATF2, RXRB, HEY1, ZNF204P	ZKSCAN7, ZNF697, ZNF331, BACH1, MAFG, MAFK, ERF, ETV4, FIGLA, FLI1, MAX, TCF3, TFAP4, ELF1, NEUROD1, DLX2, FOXO6, POU2F1, POU2F3, POU5F1B, ZNF534, NR1H3, NR2C2, NR2F1, NR2F2, PPARA, RARA, RXRA, HOXA13, MAFA, NFE2L1, RUNX1, ZNF354C, ZNF711, ZNF14, CCDC160, PAX4, POU1F1, POU2F2, POU3F1, POU3F2, POU3F3, POU3F4, POU4F2, POU4F3, POU5F1, POU5F2, POU6F1, YY1, CREB1, CEBPA, CEBPB, CEBPD, CEBPE, CEBPG, DLX3, GCM1, NFIL3, TEAD4, ZNF621, CUX1, HOXB2, MYOD1, NHLH1, ZBTB18, GCM2, TEF, ELF3, ZNF23, ZNF680, NR1H2, NR1H4, NR1I2, NR1I3, NR2C1, NR2F6, RARB, RARG, RXRB, RXRG, VDR, ATOH1, NEUROG2, AR, BPTF, E2F1, FOXA1, FOXA2, FOXA3, FOXI1, FOXJ2, FOXL1, FOXO1, FOXO4, FOXP3, GATA1, GATA2, GATA3, GATA4, GATA5, GATA6, HLTF, HSF1, IRF1, NANOG, NKX2-1, NR3C1, PGR, SKI, SMAD1, STAT6, TCF7L1, MYBL1, MYBL2, MYCN, ZNF85, ZNF211, ZNF33A, ARID3A, E2F6, ELF2, ELF4, ELF5, ELK1, ELK3, ELK4, EP300, ERG, ETS1, ETS2, ETV6, ETV7, FOXG1, GABPA, GABPB1, HDX, HOXD10, IKZF1, IRF3, KLF4, LEF1, NFATC3, PDX1, PURA, SIRT6, SPI1, SPIB, SRY, STAT1, TAF6, TBP, TCF7L2, TFE3, USF1, USF2, ASCL1, ATF1, ATF2, ATF3, ATF4, ATF7, CREM, DBP, FOS, FOSB, FOSL1, FOSL2, HMGA1, HMGA2, JUN, JUNB, JUND, MYB, MYF5, MYF6, MYOG, NFIA, NFIC, SOX10, SOX4, TCF12, TCF4, THRA, WT1, ZNF384, BNC1, BNC2, NR2E1, HNF4A, HNF4G, ESR2, RORB, RORA, NR5A1, NR5A2, PPARD, THRB, ESR1, ESRRA, PPARG, ESRRG, GTF3C5, NR1D1, NR1D2, NR4A2, RORC, ZSCAN26, ZNF257, ZNF430, ESRRB, ZNF426, BACH2, CHURC1, GFI1, GFI1B, HAND1, HIC1, HSF2, IKZF2, ILF2, MAF, MAFB, MAFF, MEIS1, NEUROD2, NFATC2, NFE2, NFE2L2, NFE2L3, PBX1, RFX1, RFX2, RFX3, RFX4, RFX5, RFXANK, RFXAP, RUNX3, SMAD3, SPZ1, SREBF1, SREBF2, TBX5, TFAP2C, YY2, ZFP42, ZNF592, NR4A3, ZNF655, NHLH2, HIC2, ZNF502, ZNF419, HOMEZ, LCORL, MIXL1, PAXIP1, ZNF217, ZNF549, ZNF644, NR2E3, TFCP2, ZBTB14, ASCL2, BHLHA15, OLIG2, TAL1, PTF1A, LYL1, ATOH7, BHLHE22, BHLHE23, FERD3L, MSC, NEUROD4, NEUROD6, NEUROG1, NEUROG3, OLIG1, OLIG3, TCF21, TWIST2, TWIST1, EOMES, ETV1, ETV2, ETV3, ETV5, FEV, GSC, GSC2, PITX3, SOX15, TBX21, ZNF580, ZNF25, BCL11B, ZNF205, SOX9, ZEB1, BHLHE40, BHLHE41, HAND2, MITF, MXD1, MXD3, MXD4, MXI1, MYC, TAL2, TFEB, ZBTB42, MSGN1, RBPJL, MESP2, ASCL5, ZNF317, PAX7, ZNF266, CRX, PRDM10, TCF15, ARNTL, RBPJ, ZNF445, LTF, MZF1, TFAP2A, ZNF10, RNF114, ZNF273, SOX14, HNF1A, HNF1B, NKX2-5, NKX3-2, RAX, SMAD4, ZFP28, ZNF235, ZNF287, ZNF169, ZNF736, DDIT3, ZNF35, ZNF79, ZNF674, ZNF782, ZNF182, ZNF75A, ZNF836, ZNF677, HOXA1, HOXA2, HOXA4, HOXA5, HOXB4, HOXB5, HOXC4, HOXD4, MEOX1, SNAI2, HOXB13, HOXD12, NR0B1, NR3C2, ING4, MTF1, OVOL2, NR4A1, E2F2, E2F3, ONECUT2, ZNF404, CLOCK, FREM1, ZNF519, IRF6, ZKSCAN8, ZNF470, ZSCAN30, EVX1, HOXA10, PBX4, ZNF784, CFAP65, PINX1, SOX11, SOX12, SOX13, SOX17, SOX18, SOX2, SOX3, SOX30, SOX5, SOX6, SOX7, SOX8, VPS72, ZFP82		/	/	/
Module 27	24	ABCD2, ADAMTS12, BLM, CALCR, CD36, CYP1A1, FAM171B, GPC6, GPR160, GRID2, HAS2, IGSF10, IQGAP2, KCNIP1, KIAA0226L, LRRN1, LYPD6, PDGFRA, SEL1L3, THSD7B, TNNT2, ZBTB10, ZNF354C, ZSCAN29	ZNF521, DRGX, ZBTB10, ZNF518B, GZF1	FHL2, ZNF76, ELK1, STAT3, ZNF41, ZNF484, HIVEP2, UBP1, OTUD4, PDLIM5, SMAD3, E2F1, ZNF561, SMAD1, E2F3, EOMES, TBX21, KLF6, ZNF511, CBFA2T2, FEV, ZNF652, MAFB, OVOL2, RELA, MZF1, ZNF202, VDR, MTF1, ERG, E2F4, E2F6, SP110, ZBTB20, ZFP64, ZNF140, RCOR1, WRNIP1, HNF1B, IKZF1, GLIS3, FOXP4, BACH1, BACH2, BPTF, CHURC1, EP300, ETS1, HNF4A, HNF4G, HSF1, IKZF2, MAF, MAFF, MAFG, MAFK, MEIS1, MYB, NANOG, NEUROD1, NFE2, NFE2L1, NFE2L2, NFE2L3, NR1H4, NR2F1, NR2F2, NR3C1, PBX1, PGR, PURA, RFX1, RFX2, RFX3, RFX4, RFX5, RFXANK, RFXAP, RUNX3, RXRA, SPZ1, SREBF1, SREBF2, STAT1, TCF3, WT1, YY1, ZFP42, ZNF354C, CLOCK, FIGLA, GCM1, GCM2, TFCP2, TGIF2LX, NFKB1, REL, ARID3A, FLI1, SOX10, CERS2, CERS3, CERS4, CERS5, CERS6, NFIB, ZBTB10, HTATIP2, ZNF503, SP1, ZNF423, ZIC1, ZIC3, ZIC4, ZIC5, ZXDA, ZXDB, ZXDC, HCFC2, ESX1, EBF1, ASCC1, IKZF3, BCL6, GABPA, GATA1, GATA2, GATA3, GATA4, GATA5, GATA6, GTF2F1, NKX3-2, PAX4, RARA, RARB, RARG, RXRB, RXRG, SP5, SPI1, STAT6, TAF1, TAL1, TCF7L1, THRA, THRB, VEZF1, ZBTB17, ZNF300, ZNF341, ZNF398, ZNF432, ZNF496, ZNF615, ZNF880, MAZ, PATZ1, ZNF263, ZNF444, ZNF467, ZNF324, ZFP69B, ZNF692, ZNF320, ZNF44, ZNF93, CDC5L, ZFHX2, SP2, SP3, SP4, ZBTB14, ZNF148, ZNF527, HSF5, MBNL2, SMAD2, ZNF624, ZFP1	NFKB1, SMAD2/3, SMAD3, TCF21	/	/	fatty acid transmembrane transport (GO:1902001); fatty acid metabolic process (GO:0006631); regulation of reactive oxygen species biosynthetic process (GO:1903426); regulation of response to external stimulus (GO:0032101) ; long-chain fatty acid transport (GO:0015909)
Module 28	54	ABCD4, ALOX12, ANKRD53, ANKS6, ARID3B, BCO1, C9orf131, CDH26, CXCL17, CYP3A43, DDX39B, DNAH1, DNAH2, DNHD1, FAM222B, GPX2, IKZF4, JAKMIP3, JMJD7, KIAA1683, KIAA1731NL, LENG8, LRRC37A3, MBD6, MTF1, MUC12, MUC4, MYH3, NPHP3, NUTM2G, PHACTR4, PHYKPL, PLAGL2, POU2F2, PVRIG, RAD52, RGL4, RP11-166O4.1, SCLY, SFTPA1, SLC22A5, SLC47A2, SPDYE3, STAG3, STARD9, TIAF1, TRMT44, TTLL3, USB1, UVSSA, ZNF618, ZNF70, ZNF750, ZNF789	ZFHX2, ZNF552, CREBL2, ZNF329, USF1, MLXIP, ZNF750	MYB, ZNF57, BACH1, BACH2, CEBPA, CEBPB, CEBPD, CEBPE, CEBPG, FOS, FOXA1, FOXA2, FOXA3, FOXG1, FOXO1, FOXO4, HLTF, HMGA1, HMGA2, MAF, MAFB, MAFF, MAFG, MAFK, NANOG, NFE2, NFE2L1, NFE2L2, NFE2L3, NFIA, NFIC, NR5A1, PBX1, PDX1, PITX3, POU5F1, RUNX3, SMAD1, SOX10, TCF7L2, ZNF420, SALL3, ZNF211, MYBL1, ZNF607, DBP, GCM1, GCM2, HLF, PITX1, TEF, ZNF436, ZNF668, NKX2-3, FOXN1, ZNF557, CDX2, DBX2, E2F1, E2F6, FOSB, FOSL1, FOSL2, GATA3, GTF2IRD1, HDX, HMBOX1, JUN, JUNB, JUND, NKX3-2, NKX6-2, NR1H4, NR1I2, NR1I3, NR3C1, PAX4, POU2F1, RXRA, SPI1, STAT1, TP53, ZNF337, MAFA, NR4A1, ZNF625, ZSCAN26, ELF1, ELF5, ELK1, ERG, ETV1, ETV4, ETV5, FLI1, GABPA, GABPB1, HOXB2, FIZ1, ZNF322, SIX1, SIX4, ARID3A, BPTF, EP300, ETS1, GATA1, GATA2, GATA4, GATA5, GATA6, HNF4A, HNF4G, HOXA13, IKZF1, IKZF2, MZF1, NKX2-1, NR2F1, NR2F2, OTX1, OTX2, PURA, SOX9, STAT6, TBP, TFAP2C, VDR, ZEB1, ZNF333, ZNF354C, ZNF384, BARHL1, BARHL2, ZSCAN29, ZNF492, ZNF208, STAT3, STAT4, PROP1, ZBTB32, ATF1, CREB1, GMEB1, ZNF43, HMX1, ATF2, ATF3, ATF4, ATF7, CREM, ILF2, NFATC2, SMAD4, YY1, ZNF729, DLX2, DLX3, NFIL3, TEAD4, ZNF780A, PLAGL1, ZNF296, ZNF878, ZNF491, ZNF705G, ZNF766, ZNF34, ZNF549		USF1-ZNF789; USF1-UVSSA	/	/
Module 29	15	ABCG8, ADAMTS16, CCBE1, CDHR1, CREB3L3, GAL3ST2, GLP2R, HNF4A, LHFPL5, LRRN4, MRGPRE, PRR16, RPP14, TCP10L, VDR	ZNF22, GLIS1, MNT, ZNF271P, ZBTB4, CREB3L3	ZNF75D, ETS1, FOXO1, HMGA1, HMGA2, NKX3-2, SOX10, SRY, ZNF217, SOX17, CEBPB, ZNF394, ZNF10, ZNF273, BPTF, CEBPA, CEBPD, CEBPE, CEBPG, E2F1, E2F6, EP300, FOXI1, IRF1, IRF2, IRF3, IRF4, IRF5, IRF6, IRF7, IRF8, IRF9, MYB, NR3C1, POU5F1, PRDM1, SMAD1, SPI1, STAT6, TAF6, TBP, TCF7L1, YY1, ZEB1, SOX4, DMRT1, DMRTB1, ETV2, HOXB2, SOX11, SOX12, SOX14, SOX15, SOX21, SOX30, SOX5, SOX6, SOX7, TBX21, ZNF595, SALL4, ATF5, BCL11A, CDX2, DBP, EHF, ELF1, ELF2, ELF4, ELF5, ELK1, ELK3, ELK4, ERF, ERG, ETS2, ETV4, ETV6, ETV7, FLI1, FOXG1, GABPA, GABPB1, GATA1, GATA2, GATA3, GATA4, GATA5, GATA6, GFI1, GFI1B, HDX, HOXD10, IKZF1, ILF2, LEF1, NFATC1, NFATC2, NFATC3, NKX2-1, PAX4, PDX1, PURA, RARA, RARB, RARG, RXRA, RXRB, RXRG, SIRT6, SMAD4, SPIB, STAT1, TAL1, TCF7L2, THRA, THRB, ZNF48, ZNF302, DLX2, ELF3, ETV1, ETV3, ETV5, FEV, HOXA2, ONECUT2, HDAC2, ZNF664, ZNF484, CDC5L, ZFHX2, ZNF107, ZNF160, ZNF208, ZNF212, ZNF347, ZNF497, ZNF665, ZNF729, ZNF785, ZNF91, ZNF99, ZSCAN4, FOSL2, ZFP3, ZNF860, TBPL2, ZNF286A, ZNF316, ZNF225, ARID3A, BACH1, BACH2, CRX, FOS, FOSB, FOSL1, FOXA1, FOXA2, FOXA3, FOXL1, FOXO4, FOXP3, HLTF, JUN, JUNB, JUND, MAF, MAFA, MAFB, MAFF, MAFG, MAFK, NANOG, NFE2, NFE2L1, NFE2L2, NFE2L3, NR5A1, PAX7, PBX1, PGR, PITX3, RUNX3, SOX9, ZNF333, ZNF384, IKZF3, ZNF425, ZNF627, ZNF33B, FOXJ1, IKZF2, ZSCAN12, ASCL1, ZNF354A, ZNF354B, AHDC1, ARID5B, DBX2, DLX6, FOXC1, FOXC2, FOXJ3, FOXM1, FOXP2, HMG20B, HNF1A, HNF1B, HOXA10, HOXA13, HOXA9, HOXD1, IKZF5, NFIA, NFIC, NFYA, NFYB, NFYC, NKX3-1, POU1F1, POU2F1, POU2F2, POU3F1, POU3F2, RUNX1, SKI, SOX2, TLX2, FOXJ2, TBX3, PKNOX1, EOMES, TEAD4, SOX3, HMG20A, HMX1, HMX2, ZNF778, ZNF81, DLX3, DRGX, GATAD1, HOXA3, KMT2B, TFAP2C, ZBTB11, ZBTB25, ZNF580, NR4A2, MAX, TFAP2A, TFAP2B, TFAP2D, TFAP2E, SOX13, ZNF528, ZNF829, HOXB13, TBX18, ZNF2, HES7, PITX1, MECP2, ZNF846, FOXO3, MGA, ZNF223		/	/	/
Module 30	63	ABHD10, ACTR10, ANKRD46, ARL6IP5, ATG5, ATP5B, ATP5F1, ATP6V1D, ATP6V1E1, BNIP3, C14orf119, C3orf14, CALM2, CAPZA2, CCT4, CCT6A, CISD1, CISD2, COPS3, COPS8, DDX1, DLD, DNAJA2, DNAJB9, DNAJC19, DRG1, DSTN, EIF4A2, ENOPH1, GHITM, GSKIP, HENMT1, HSBP1, KLHDC2, MDH1, MOB4, MOCS2, MRPL3, MTX2, NARS, NDUFA5, NDUFAF4, OAT, OCIAD1, PCMT1, PPIL1, PPT1, PSMA5, PSMD14, RTCA, SARAF, SCG5, SCOC, SERPINI1, SLC25A4, SUB1, TMEM183A, TMEM242, TSPAN13, UBE2V2, VDAC1, VDAC3, YIPF5	USF1, PLAGL2, ATF2, ATF7, ZFHX2, MLXIP, CREB3	ERG, ETV1, ETV4, HOXB2, TEAD4, BCLAF1, ELF1, ELK1, ELK3, ELK4, EOMES, ERF, ETS2, ETV2, ETV3, ETV5, FEV, FLI1, GABPA, GABPB1, GATAD1, HOXA2, KMT2B, ZBTB25, ZNF580, DLX2, DLX3, DRGX, E2F1, EHF, ELF2, ELF3, ELF4, ELF5, ETS1, ETV6, FIGLA, FOXI1, GSC2, HES7, HOXA3, HOXB13, HOXD12, ONECUT2, PHF20, PITX1, RFX5, SOX15, TBX21, TCF3, TEF, ZBTB11, ZBTB7A, ZNF200, CLOCK, SPDEF, ETV7, RFX3, FOXO1, SREBF2, ZNF518A, ZBTB40, HOXA1, SPIC, NHLH1, SPI1, EGR1, NR2C2, IKZF3, TFAP2C, SPIB, MEIS1, GATA1, GATA2, GATA3, GATA4, GATA5, GATA6, ZNF639, BPTF, EP300, GLI3, IKZF1, ING4, MZF1, RUNX3, VDR, ZBTB14, OVOL2, STAT5A, FOXJ2, GCM1, SP2, ZNF574, NRF1, HMBOX1, BACH1, BACH2, JDP2, MAF, MAFB, MAFF, MAFG, MAFK, NFE2, NFE2L1, NFE2L2, NFIA, NFIC, WT1, ILF2, NFATC2, PAX4, PURA, PAX1, PAX5, PAX6, PAX9, ZNF91, FOXO6, MECP2, DBP, MAFA, TBX18, ZNF470, ESX1, GBX1, OTP, VSX1, ZNF443, ZFP91, ZFP37, CEBPB, CEBPD, HLF, NFIL3, NFILZ, ASCL1, BHLHE40, BHLHE41, GRHL2, HAND1, HAND2, HIC1, IRX4, MAX, MITF, MXD1, MXD3, MXD4, MXI1, MYB, MYC, MYCN, MYF5, MYF6, MYOD1, MYOG, NKX2-1, NR3C1, SMAD3, SMAD4, TAL1, TAL2, TCF12, TCF4, TFE3, TFEB, TP53, TP63, TP73, USF1, USF2, YY1, ZFY, GCM2, RFX7, RFXANK, BHLHA15, MSC, NEUROG1, OLIG2, HOXA13, ZNF600, ZFX, ZNF483, FOXN1, PROX1, FOXN4, FOXR1, FOXN2, ZNF234, ZFP57, RUNX1, TFAP4, GTF2IRD1, IKZF2, POU2F1, RARA, RARB, RARG, RXRA, RXRB, RXRG, TCF7L2, THRA, THRB, ZNF354C	AF4, ASH2L, ATF2, ATF3, BCL3, BHLHE40, BRCA1, CBX3, CEBPB, CEBPD, CHD1, CHD2, CHD7, CREB1, CREM, CTCF, CUX1, DCP1A, E2F1, E2F4, E2F6, eGFP-GATA2, eGFP-HDAC8, eGFP-JUNB, EGR1, EKLF, ELF1, ELK1, ELK4, EP300, ESRRB, FLI1, FOS, FOSL2, FOXA1, FOXO3, FOXP2, GABP, GABPA, GATA1, GATA2, GATA3, GATA4, GTF2B, HCFC1, HDAC2, HDAC6, HNF1A, HOXC9, IRF1, JARID1A, JUN, JUND, KAT2A, KAT2B, KDM5B, KDM6A, KLF2, KLF4, KLF5, LMO2, MAFF, MAFK, MAX, MAZ, MBD4, MXI1, MYBL2, MYC, MYCN, MYOG, NELFA, NELFE, NFATC1, NFIC, NFYA, NFYB, NR2F2, NRF1, OLIG2, PAX5, PML, POLR2A, POLR2AphosphoS5, POU2F2, PPARG, RCOR1, RELA, REST, RFX5, RUNX2, SETDB1, SMC3, SP1, SP4, SPI1, SRF, STAT1, SUPT20H, TAF1, TAF7, TBL1XR1, TBP, TBX5, TCF4, TCF7L2, TCFAP2C, TEAD4, THAP1, TRIM28, TTF2, UBTF, USF1, USF2, VDR, WHSC1, YY1, ZBTB33, ZC3H11A, ZFX, ZMIZ1, ZNF143, ZNF274	USF1-ATP6V1E1; USF1-DNAJB9; USF1-SUB1; CREB3-SUB1	ATF2-COPS3; ATF2-DNAJA2; ATF7-OCIAD1; ATF7-ATG5	mitochondrial membrane organization (GO:0007006); positive regulation of macroautophagy (GO:0016239); mitochondrial transport (GO:0006839); regulation of mitophagy (GO:1901524); mitochondrion disassembly (GO:0061726)
Module 31	46	ABHD14A, ATP6V1G1, BLVRA, C11orf74, CACYBP, CCDC34, CEP19, CMSS1, COA6, COX7A2L, DNAJC12, DPY30, EAPP, EBNA1BP2, FAHD1, FAM216A, FKBP1B, GTF2B, ICT1, ISCU, MRPL1, MRPL17, MRPL48, MRPL9, NDUFAF2, NDUFS5, NME5, OCIAD2, OSTF1, PCP4, PDCL3, PFDN6, PPID, PVALB, RAD51C, RIPPLY2, SNCG, SNRPB2, SNRPC, SNRPF, SSB, THOC7, THYN1, TTC1, ZC3H15, ZNF830	USF1, ZNF576, CREB3, ZNF532, CDC5L, THAP11, ATF4	ELF1, ELF2, ELF4, ELF5, GABPA, NR2C2, ZNF518A, GMEB2, MYBL1, ZNF398, BCLAF1, EHF, ELF3, ELK1, ELK3, ELK4, ERF, ERG, ETS1, ETS2, ETV1, ETV2, ETV4, ETV5, ETV6, ETV7, FEV, FLI1, FOXJ2, GATAD1, HOXB2, KMT2B, SPDEF, ZBTB25, ZBTB40, ZNF200, ZNF580, ZNF267, FOXI1, FOXJ3, FOXO1, POU2F1, SCRT2, IKZF3, ATF1, ATF2, ATF3, ATF4, ATF6, ATF6B, ATF7, BACH2, BATF3, CREB1, CREB3, CREB3L1, CREB3L2, CREB3L3, CREB3L4, CREB5, CREM, FOS, FOSB, FOSL1, FOSL2, JDP2, JUN, JUNB, JUND, XBP1, ZSCAN25, KLF17, ZBTB7A, MEIS2, ZNF534, EOMES, HOXA3, HOXC10, HOXD12, TBX21, NR2C1, ATOH1, HNF4G, DLX2, DLX3, DRGX, ETV3, GABPB1, HOXA2, ONECUT2, SOX15, TFAP2C, ZBTB11, ZBTB32, NFATC1, NFATC2, NFATC3, NFATC4, ZNF83, ZFP62, ZNF343, GATA1, GATA2, GATA3, GATA4, GATA5, GATA6, GSC2, HOXA4, HOXA6, HOXB4, MNX1, RFX5, TEAD4, ZNF791, ALX4, ZNF560, ZNF695, E2F1, E2F3, ZNF66, ZNF155, ZNF35, SREBF2, TEF, ILF2, MYB, MYCN, MZF1, NR3C1, RFX1, RFX2, RFX3, RFX4, RFXANK, RFXAP, SREBF1, YY1, HOXA1, HOXB13, EGR1, PHF20, HINFP, ZNF737, MEIS1, MEIS3, PBX1, PBX2, PBX3, PBX4, PKNOX1, PKNOX2, TGIF1, TGIF2, TGIF2LX, TGIF2LY, HOXA9, MYOD1, ZNF510, MYF5, MYF6, MYOG, MBTPS2, YY2, ZFP3, ZNF691, PITX1, FOXO6, HES7, ZNF284, ZNF493, ZNF48, ZNF615, ZZZ3, ASCL1, BHLHE40, BHLHE41, HAND1, HAND2, HIC1, IRX4, MAX, MITF, MXD1, MXD3, MXD4, MXI1, MYC, NHLH1, NKX2-1, POU5F1, SMAD3, STAT6, TAL1, TAL2, TCF12, TCF3, TCF4, TFE3, TFEB, TP53, TP63, TP73, USF1, USF2, ZBTB14, NKX2-5, GCM1, GCM2, HOXA13, NFIA, NFIC, NR1H4, RXRA, IKZF1, KLF4, PITX3, PPARG, PAX1, PAX5, PAX9, ZIM3, STAT3, ZSCAN12, ZNF845	ATF2, ATF3, BCL3, BCLAF1, CHD7, CUX1, eGFP-HDAC8, eGFP-JUNB, ELF1, ELK1, EP300, EST1, ETS1, FOSL2, GABP, GABPA, GTF2F1, HCFC1, HDAC6, HOXB13, HOXC9, IRF1, JARID1A, JUN, JUND, KAT2A, MAFK, MAX, MAZ, MBD4, MTA3, MXI1, MYBL2, MYC, MYCN, NELFE, NFE2, NFIC, NRF1, PML, POLR2A, POLR2AphosphoS5, POU2F2, REST, RFX5, SIN3A, SIX5, SMC3, SRF, STAT5A, SUPT20H, TAF1, TBP, TCF12, TRIM28, USF1, USF2, YY1, ZBTB33, ZNF143	USF1-FAHD1; USF1-ATP6V1G1	CREB3-ISCU; CREB3-TTC1; CREB3-CMSS1; CREB3-CACYBP	mitochondrial translational elongation (GO:0070125); mitochondrial translational termination (GO:0070126); translational termination (GO:0006415); translational elongation (GO:0006414); mitochondrial translation (GO:0032543)
Module 32	56	ABHD15, ABHD4, ACOT11, ACP6, AHNAK, ANGPTL1, ANKFN1, AQP6, ATP13A5, C1orf110, CKMT2, COLCA2, CYP4V2, DDO, DMRTA1, EPS8, EVC2, FAM151A, FBXL7, FGL1, GLI1, HFE, HKDC1, HOGA1, ITGA6, LRAT, LTBP1, MAML2, MGME1, MYH15, MYOM1, NFIA, PBLD, PCDHGA3, PCDHGB6, PCDHGB7, PPIC, PTGR2, RBP1, RHOJ, RHOQ, RIN2, RNF135, ROR1, SLC14A1, SLC38A3, SNTB1, SUGCT, SYPL2, TEAD1, TFCP2L1, TMPRSS5, TRAF3IP2, TST, TULP3, VSX1	SOX9, NPAS3, PPARA, TEAD1, GLI3	ZNF234, ZNF557, ZNF521, GLI2, GLIS1, GLIS2, GLIS3, ZNF25, ZNF208, PRDM9, ZNF394, ZKSCAN3, ZNF257, ZNF786, ZFP42, ZNF426, CHURC1, HIC1, HNF4A, HNF4G, MAFA, MEIS1, NEUROD1, NR2F1, NR2F2, NR3C1, PGR, PURA, RFX1, RFX2, RFX3, RFX4, RFX5, RFXANK, RFXAP, SPZ1, SREBF1, SREBF2, YY1, PRDM15, CTCFL, FIGLA, MAX, TEAD4, FOXG1, FOXJ3, FOXK1, ZNF214, FOXO1, HOXA13, NANOG, NANOGP8, PDX1, RARA, RARB, RARG, RXRA, RXRB, RXRG, SMAD1, SOX11, SOX7, SOX9, SRY, TBP, THRA, THRB, YY2, ZNF680, ZNF136, ZNF324, ZNF324B, MYF5, MYF6, MYOD1, MYOG, CLOCK, HES7, NPAS2, ZNF616, ZNF585B, ZNF586, ZNF197, ZNF37A, ZNF396, CUX1, ZNF267, ZNF667, GTF2B, TBPL2, ELF1, ELK1, ETV1, ETV4, ETV7, GCM1, GCM2, SPDEF, ZNF792, BACH1, BACH2, CEBPA, CEBPB, CEBPD, CEBPE, CEBPG, FOS, FOXA1, FOXA2, FOXA3, FOXO4, HLTF, HMGA1, HMGA2, MAF, MAFB, MAFF, MAFG, MAFK, NFE2, NFE2L1, NFE2L2, NFE2L3, NFIA, NFIC, NR5A1, PBX1, PITX3, POU5F1, RUNX3, SOX10, TCF7L2, ZNF366, ARID3A, CRX, E2F1, EP300, ETS1, GATA1, GATA2, GATA3, GATA4, GATA5, GATA6, IKZF1, MYCN, MZF1, SIRT6, TBX5, TFAP4, WT1, ZEB1, ZNF354C, NR2F6, BARX1, BARX2, BSX, DLX2, DLX5, EMX2, EN1, EN2, ESX1, EVX1, GBX1, GBX2, GSX2, HOXA2, HOXA5, HOXA6, HOXB3, HOXB5, HOXC6, HOXC8, HOXD1, HOXD3, LHX2, MEOX1, NKX1-1, NKX1-2, PRRX2, ZNF408, ZNF672, ZNF107, ZFP90, FOXD1, FOXO3, FOXO6, FOXP2, ZNF345, ONECUT2, ZNF30, ZNF559, ZNF579, FOXI1, ZNF566, ZNF443, ZNF793, ZNF735, SNAI3	AR, POU5F1	TEAD1-MAML2; TEAD1-EPS8; GLI3-GLI1; TEAD1-AHNAK	PPARA-NFIA; PPARA-EPS8; TEAD1-MYOM1	/
Module 33	26	ABHD16A, ACADL, AMY2B, C1orf162, C4orf47, CCNA2, CCNI2, CLK1, CRYGS, CUZD1, DDX47, DNA2, EBLN2, EIF4A1, GNRH1, GOLGA8B, KDELC1, MPZ, RSRP1, SMIM4, SPAG8, SPTY2D1-AS1, WSB1, ZNF224, ZNF83, ZSCAN16	NR2C1, MAFG, ZNF789, ZNF83, ARNT2, NFE2L3	ZNF549, ZNF432, ZNF445, ZNF3, ATF1, ATF2, ATF3, ATF4, ATF6, ATF6B, ATF7, BATF, BATF2, BATF3, CREB1, CREB3, CREB3L1, CREB3L2, CREB3L3, CREB3L4, CREB5, CREM, FOS, FOSB, FOSL1, FOSL2, JDP2, JUN, JUNB, JUND, XBP1, ZNF500, ZFP69, CREBL2, GMEB2, ZNF385D, ZNF630, ZNF320, ZFP30, ZNF143, ZNF678, ZNF600, BCL6, CEBPB, DBP, E2F1, E2F6, ELF1, ELF2, ELF4, ELF5, ELK1, ELK3, ELK4, EP300, ERF, ERG, ETS1, ETS2, ETV4, ETV6, ETV7, FLI1, FOXG1, FOXO1, GABPA, GABPB1, IKZF1, IKZF2, IRF1, IRF2, IRF3, IRF4, IRF5, IRF7, IRF8, IRF9, LEF1, NFATC3, NR3C1, PAX4, POU5F1, PURA, SIRT6, SMAD1, SPI1, SPIB, SRY, STAT1, STAT6, TAF6, TBP, TCF7L1, TCF7L2, YY1, ZEB1, ZNF274, ARID3A, CRX, HOXA13, NKX6-2, PAX7, PDX1, PITX3, GATA1, GATA2, GATA3, GATA4, GATA5, GATA6, KLF4, MZF1, ZNF217, ZNF333, BACH1, BACH2, HAND1, HNF4A, HNF4G, HSF1, HSF2, MAF, MAFB, MAFF, MAFG, MAFK, MYB, MYCN, NEUROG2, NFE2, NFE2L1, NFE2L2, NFE2L3, NR2F1, NR2F2, RFX1, RFX2, RFX3, RFX4, RFX5, RFXANK, RFXAP, TCF3, ZNF667, ZNF286A, DLX3, ETV2, ETV5, EVX1, GSC2, HOXA2, HOXA3, HOXA5, HOXD3, BHLHA15, ZNF470, EOMES, POU2F1, TBX21, ZNF175, YY2, ZNF597, E2F2, E2F3, PEG3, OLIG2, TCF21, FERD3L, MESP2, OLIG3, TAL1, TCF12, TCF4, TWIST1, PTF1A, ZBTB18, ZBTB42, ATOH1, NEUROD1, NEUROD2, ATOH7, BHLHE22, BHLHE23, MSC, NEUROD4, NEUROD6, NEUROG1, NEUROG3, OLIG1, TFAP4, TCF15, MSGN1, ARNTL, MYOD1, TFCP2, ASCL1, ASCL2, BHLHE40, BHLHE41, HAND2, MAX, MITF, MXD1, MXD3, MXD4, MXI1, MYC, MYF5, MYF6, MYOG, NHLH1, RBPJL, TAL2, TFE3, TFEB, TWIST2, USF1, USF2, ZNF672, ZNF250, ZNF671, CUX1, NR4A2, CEBPA, CEBPD, CEBPE, CEBPG, DBX2, FOXA1, FOXA2, FOXA3, FOXM1, HMGA1, HMGA2, HOXD10, IRF6, NFATC1, PGR, POU3F2, ZSCAN4, ZFP69B, DLX2, ELF3, ETV1, HOXA1, HOXB2, HOXB13, HOXD12, ZNF420, ZSCAN31, ALX4, PITX1, TEAD4, ZNF484, HOXB4, HOXC4, VAX1, MYBL1, MYBL2, FIGLA, ZNF680, CLOCK, FREM1, ZNF708, MAFA, DRGX, FOXC1, ZNF780B, ZNF415, ALX3, ARX, PHOX2B, ZNF729, GMEB1, ZNF79, OSR2, ZFP64, BCL11A, HDX, NKX2-1, NKX3-2, ZNF367, SMAD6, ZNF37A, ZNF75D, BCL11B, GCM1, ZKSCAN7, ZKSCAN8, KLF12		/	/	/
Module 34	109	ABHD16B, AGPAT2, AK1, ANAPC15, ANKRD24, APITD1, ASGR1, ASPDH, AVPI1, B3GALT4, BBC3, C16orf59, C16orf86, C19orf68, C19orf71, C2CD4D, CCDC64B, CCDC74A, CCDC96, CDT1, CHCHD10, CHST8, CIB2, CILP2, CORO7, COX7A1, CRLF1, CTSD, DBP, DHRS13, DLX2, E2F4, ESRRA, EXOC3L1, F12, FAM101A, FAM131C, FAM207A, FAM43A, FAM43B, FRAT1, GALK1, HAS1, HMHA1, HSPB6, IFITM10, IL27RA, INSM1, JDP2, KLHL35, LAMB3, LKAAEAR1, LRRC56, MADCAM1, MAGEL2, MOSPD3, MRPS17, MYADML2, NGB, NOC4L, NOG, NPPC, NT5M, P2RY11, PCBD1, PDLIM2, PDZD7, PHLDA2, PIP5KL1, PKMYT1, POU3F1, PPM1J, PRRT4, PSPN, PTP4A3, PYCR1, QPCTL, RAB24, RAB4B, RECQL4, REEP6, RHOF, RILP, RIN1, RINL, RND2, RPP25, RPS15, SHD, SHISA8, SLC22A18, SLC25A45, SLC39A4, SLC9A3, SOHLH1, SPDEF, SPR, TIGD3, TNFRSF18, TRAPPC1, WNT5B, ZNF212, ZNF358, ZNF408, ZNF574, ZNF668, ZNF784, ZNF835, ZNF837	ZNF787, IRF3, NR2F6, HSF1, ZNF771, ZBTB17	POU2F2, FOXC2, HOXC13, NKX2-1, NKX2-3, NKX2-4, NKX2-5, NKX2-6, NKX2-8, NKX3-1, NKX3-2, FOXG1, FOXJ2, FOXK1, FOXO1, FOXO4, FOXP1, FOXC1, FOXB1, FOXI1, FOXJ3, FOXO3, FOXP2, FOXL1, FOXO6, FOXA2, SKI, CEBPA, CEBPE, ATF5, BPTF, CDX2, CEBPB, CEBPD, CEBPG, CHURC1, CRX, DBP, E2F1, E2F6, ELF1, ELF2, ELF4, ELF5, ELK1, ELK3, ELK4, EP300, ERF, ERG, ETS1, ETS2, ETV4, ETV6, ETV7, FLI1, GABPA, GABPB1, HDX, HOXA13, HOXD10, IKZF1, IRF3, IRF8, LEF1, NFATC3, NKX6-2, NR3C1, PAX4, PDX1, PITX3, POU3F2, POU5F1, RAX, SIRT6, SMAD1, SPI1, SPIB, SRY, STAT1, STAT6, TAF6, TBP, TCF7L1, TCF7L2, YY1, ATOH1, ATOH7, BHLHE22, BHLHE23, NEUROD1, NEUROD2, NEUROD4, NEUROD6, NEUROG1, NEUROG2, NEUROG3, OLIG1, OLIG2, OLIG3, TCF15, TFAP4, HOXA10, HOXB13, ALX3, ALX4, BSX, DLX3, DLX4, DLX5, DLX6, EN1, EN2, EVX1, GBX2, GSX1, GSX2, HOXA1, HOXA6, HOXA7, HOXB1, HOXB5, HOXB8, HOXC8, HOXD1, HOXD4, HOXD8, LHX4, MEOX2, MNX1, MSX1, MSX2, SHOX, VSX1, CCDC160, GSC, GSC2, OTX1, OTX2, PITX2, POU1F1, POU2F1, POU3F1, POU3F3, POU3F4, POU4F1, POU4F2, POU4F3, POU5F1B, POU5F2, POU6F1, POU6F2, ARX, ESX1, EVX2, HOXB2, HOXC5, HOXD3, ISX, LHX2, SOX10, SOX11, SOX12, SOX15, SOX21, SOX6, SOX7, VAX2, ZFHX3, CUX1, HOXD13, SOX18, PITX1, BACH1, BACH2, DBX2, FOXA1, FOXA3, HMGA1, HMGA2, HNF1A, HNF1B, IRX4, MAF, MAFB, MAFF, MAFG, MAFK, MYB, NANOG, NANOGP8, NFE2, NFE2L1, NFE2L2, NFE2L3, PBX1, RARA, RARB, RARG, RXRA, RXRB, RXRG, SOX2, SOX4, SOX9, THRA, THRB, VDR, WT1, YY2, EOMES, HOXB9, HOXC11, ZNF708, ZNF85, ZNF787, POU2F3, POU2AF1, IRF4, GATA1, GATA2, GATA3, GATA4, GATA5, GATA6, HLTF, HNF4A, HNF4G, IRF1, NR2F1, NR2F2, PAX7, TEAD1, PRRX2, FOXM1, DLX2, DRGX, EHF, ELF3, ETV1, ETV2, ETV3, ETV5, HOXA2, HOXC12, HOXD12, FOS, FOSB, FOSL1, FOSL2, FOXF2, FOXJ1, FOXL2, FOXN2, FOXN3, JUN, JUNB, JUND, AR, FOXD2, FOXF1, FOXK2, FOXL3, FOXP3, HSF1, IKZF5, FOXP4, FOXR1, AHDC1, ARID5B, FOXD1	CTCF, EGR1, FOXP1, KDM2B, LXR, MYCN, P68, SOX9, TBP, TP53	IRF3-RAB4B; IRF3-ZNF574	NR2F6-ASPDH	/
Module 35	43	ABHD17A, ABHD8, AES, ANKRD9, BRSK1, C9orf69, CHPF, CSNK1G2, CTXN1, DACT3, DGKZ, DVL1, FAM19A5, FXYD7, H1FX, HAGHL, JMJD8, KCNH2, KCNN1, LIMD2, LPPR3, LRFN4, LRP3, MAZ, MBD3, MMP17, MPND, MVD, NR2F6, NUBP2, PPFIA3, PPP1R37, PRR7, PSD, PWWP2B, RPL28, RPS6KA4, SSBP4, ST3GAL2, TMEM132A, TMUB1, TPGS1, ZBTB17	DEAF1, NR1H2, ZNF322P1, ZBTB22, MAFG, HEY1, NR2F6, ZNF787, MAZ, ZNF282	DLX4, DLX6, HOXA4, HOXA5, HOXA6, HOXA7, HOXB5, HOXB6, HOXB7, HOXB8, HOXC4, HOXC8, HOXD4, HOXD8, MSX1, MSX2, ALX3, ALX4, BSX, DLX3, DLX5, EN2, GSX1, ISX, LHX4, MNX1, PRRX2, EN1, GBX2, GSX2, HOXB1, HOXD1, LHX5, NKX3-1, NKX3-2, SHOX, VSX1, EVX1, HOXA1, MEOX1, MEOX2, HOXA9, HOXA10, RAX, FOXJ3, FOXL1, ATF7, ATF7-NPFF, CEBPB, DBP, NFIL3, TEF, VSX2, ARID3A, BACH1, BACH2, BPTF, CDX2, CRX, CUX1, DBX2, E2F1, FOS, FOSB, FOSL1, FOSL2, FOXO1, GATA3, HLTF, HMBOX1, HNF1A, HNF1B, HNF4A, HNF4G, HOXA13, IKZF1, ISL1, JUN, JUNB, JUND, MAF, MAFB, MAFF, MAFG, MAFK, MYB, NFE2, NFE2L1, NFE2L2, NFE2L3, NKX6-2, NR1H4, NR1I2, NR1I3, NR2F1, NR2F2, PAX4, PBX1, PDX1, PITX2, POU1F1, POU3F1, POU3F2, PPARG, RXRA, SOX4, TAF6, TBP, TLX2, YY1, ZNF333, CCDC160, HDX, POU2F1, POU2F2, POU3F3, POU3F4, POU4F1, POU4F2, POU4F3, POU5F1, POU5F1B, POU5F2, POU6F1, POU6F2, LBX2, FOXJ2, HOXB13, HOXD11, EVX2, CEBPA, CEBPD, CEBPE, CEBPG, ETS1, FOXA1, FOXA2, FOXA3, HOXD10, NANOG, NANOGP8, NR3C1, PAX7, PITX3, RARA, RARB, RARG, RXRB, RXRG, SMAD1, SOX2, SOX9, SPI1, SRY, STAT1, STAT6, TCF7, TCF7L1, THRA, THRB, VDR, BRCA1, USF2, NFIA, NFIC, OTX1, OTX2, PGR, YY2, LMX1A, HOXB2, EOMES, HOXC13, HOXD13, TBX21, HMGA1, HMGA2, IRX4, NFYA, NFYB, NFYC, RUNX1, IKZF2, HOXA2, HOXB4, EMX1, EMX2, GBX1, OTP, PRRX1, ATF2, ESX1, HOXA3, HOXB3, LEF1, LHX1, LHX2, LHX3, LHX6, LHX9, MYCN, SHOX2, TEAD1, VAX2, ZNF250, MYBL2, EP300, FOXG1, NKX2-1, PURA, TFAP2C, ZEB1, ZNF384, DUX4, DUXA, IRF1, ELF1, ATF3, TBX18, IRX2, IRX5, ATF1, CREB1, CREB5, ETS2, GABPA, GATA1, GATA2, GATA4, GATA5, GATA6, HOXD9, NFATC1, NKX2-4, SOX10, VAX1	CTCF, EGR1, ELF3, ESRRA, FOXP1, KDM2B, LXR, MAZ, P68, RACK7, SA1, TCF3, UBF1/2	DEAF1-ANKRD9; MAZ-DVL1; MAZ-SSBP4; MAZ-DGKZ; MAZ-PPFIA3; MAZ-ST3GAL2	NR2F6-CHPF	signal release from synapse (GO:0099643); neurotransmitter secretion (GO:0007269)
Module 36	35	ABHD3, ANGPTL4, APOL6, BAG3, CASP7, CD44, FSTL1, IFI16, IFITM3, IL6R, IRF1, LIMK2, LIMS1, MAPKAPK2, MARCH3, MT1M, MYD88, OSMR, P4HA1, PLIN2, PLOD2, PXDC1, RDH10, SDS, SERPINB1, STAT3, STOM, TAP1, TGIF1, TIPARP, TNFRSF11B, TNFRSF1A, TP53, WWTR1, ZC3HAV1	PLSCR1, NFE2L2, SOX9, STAT3, FOXO1, TEAD3	DLX2, DLX3, DRGX, EHF, ELF1, ELF2, ELF3, ELF4, ELF5, ELK1, ELK3, ELK4, ERF, ERG, ETS1, ETS2, ETV1, ETV2, ETV3, ETV4, ETV5, ETV7, FEV, FLI1, FOXO1, GABPA, GABPB1, GSC2, HOXA2, ONECUT2, ONECUT3, PITX1, SOX15, TFAP2C, ZNF580, RBAK, BACH1, BACH2, FOSL1, MAFB, MAFF, MAFG, MAFK, NFE2, NFE2L1, NFE2L2, NFATC1, ZNF75A, ZNF836, TEAD4, BHLHA15, JDP2, JUND, ZNF655, ZNF682, FIGLA, MAX, TFAP4, ZNF705G, ZNF766, HDAC2, ZNF585A, CIC, MAF, MAFA, NRL, DBP, JUNB, CHURC1, HNF4A, HNF4G, MEIS1, NEUROD1, NFE2L3, NR1H4, NR2F1, NR2F2, NR3C1, PBX1, RFX1, RFX2, RFX3, RFX4, RFX5, RFXANK, RFXAP, RXRA, SMAD4, SREBF1, SREBF2, ZNF550, NR2E1, NR2E3, NR2F6, ZNF667, ZNF329, BCL11A, CRX, DBX2, E2F6, GATA1, GATA2, GATA3, GATA4, GATA5, GATA6, HLTF, HNF1A, HNF1B, HOXA10, HOXD1, IRF1, IRX4, NKX3-2, PAX4, PAX7, PDX1, POU2F1, POU2F2, SOX2, STAT1, TCF7L1, TEAD1, YY1, GTF2IRD1, HOXA13, MZF1, RARA, RARB, RARG, RXRB, RXRG, SIRT6, SRY, THRA, THRB, FOXI1, PAX5, SOX10, SOX8, SOX9, ZNF341, DEAF1, GCM1, GCM2, TEF, FOXJ2, FOXJ3, ZNF189, E2F1, FOXM1, MYB, OTX1, OTX2, ZNF25, ZNF547, ZFP1, CEBPA, ZBTB40, ZNF366, ZNF391, ZNF586, ZNF430	BRD4, CEBPB, E2F1, ELK3, EP300, FOS, HSF1, IRF1, IRF8, JUND, KAT2A, LEF1, MECOM, NFE2L2, NFKB1, NR3C1, NRF2, NUCKS1, RELB, SMAD2, SMAD3, SPI1, STAT1, STAT2, STAT3, STAT4, STAT5A, TCF12/HEB, TCF21, TFAP2A, TP63, UBF1/2, WT1	NFE2L2-TGIF1; NFE2L2-WWTR1; STAT3-SERPINB1; STAT3-STOM; STAT3-TNFRSF1A; STAT3-OSMR; STAT3-IFI16; STAT3-IRF1; STAT3-CD44; STAT3-MYD88; STAT3-TGIF1; STAT3-TP53	NFE2L2-CASP7	cytokine-mediated signaling pathway (GO:0019221); response to cytokine (GO:0034097); positive regulation of peptidyl-tyrosine phosphorylation (GO:0050731); regulation of interleukin-1 beta production (GO:0032651); response to interferon-beta (GO:0035456)
Module 37	31	ABI3, CD37, CD74, CSF3R, DEF6, FGD2, INPP5D, IRF5, ITGAL, ITGAX, KCNQ1, LGALS9, LILRB1, LY75, LYL1, MSLN, MYO1F, NCF1, NFAM1, NLRP3, PARVG, PLCB2, PTPN6, RHBDF2, RNASET2, SIGLEC11, SLC15A3, SPNS3, TMC8, TMEM106A, TNFAIP8L2	IKZF1, SPI1, IRF8, LYL1, IRF5, FOXN3	CDX2, CEBPA, CEBPB, CEBPD, CEBPE, CEBPG, CRX, E2F1, FOXA1, FOXA2, FOXA3, HBP1, HOXA10, HOXD1, MAF, NANOG, NANOGP8, PAX4, PBX1, PDX1, POU2F1, POU2F2, POU3F1, POU5F1, SMAD1, SOX1, SOX10, SOX11, SOX13, SOX15, SOX17, SOX18, SOX2, SOX21, SOX3, SOX30, SOX4, SOX5, SOX6, SOX7, SOX8, SOX9, SRY, TCF7L1, VDR, YY1, YY2, ELF1, ELK1, ERF, ERG, ETS1, ETS2, ETV2, ETV4, FEV, FLI1, GABPA, GABPB1, GATA1, GATA2, GATA3, GATA4, GATA5, GATA6, GLI4, ATF5, BPTF, DBP, DBX2, E2F6, ELF2, ELF4, ELK3, ELK4, EP300, ETV6, ETV7, HDX, IRF1, LEF1, MYB, NKX3-1, NKX3-2, NR3C1, SPI1, SPIB, STAT1, STAT6, TAF6, TAL1, TBP, TCF7L2, HLTF, AHDC1, ARID5B, BACH1, BACH2, DLX6, FOS, FOSB, FOSL1, FOSL2, FOXC1, FOXC2, FOXG1, FOXJ3, FOXL1, FOXM1, FOXO1, FOXP2, HMG20B, HMGA1, HMGA2, HNF1A, HNF1B, HOXA13, HOXA9, HOXD10, IKZF1, IKZF5, JUN, JUNB, JUND, MAFB, MAFF, MAFG, MAFK, NFE2, NFE2L1, NFE2L2, NFE2L3, NFIA, NFIC, NFYA, NFYB, NFYC, PAX7, PITX3, POU1F1, POU3F2, RUNX1, SKI, TLX2, ZNF333, ARID3A, GSX2, IKZF2, KLF4, NKX2-1, NKX2-4, RAX, ZNF354C, ZNF595, ALX4, EOMES, ETV1, ETV5, GCM1, HOXB2, TBX21, IRF2, IRF3, IRF4, IRF5, IRF6, IRF7, IRF8, IRF9, LTF, NR1I2, PURA, RFX1, RFX2, RFX3, RFX4, RFX5, RFXANK, RFXAP, RXRA, ZEB1, ZNF528, ELF5, GFI1, GFI1B, ILF2, NFATC2, RARA, RARB, RARG, RXRB, RXRG, SMAD4, TFAP2C, THRA, THRB, TEAD1, ZNF354A, ZNF354B, NFATC1, POU5F1B, IRX2, IRX5, DLX2, DLX3, DRGX, EHF, ELF3, ETV3, HOXA2, HOXB13, HOXB9, HOXC11, HOXC12, HOXD12, HOXD13, ATF3, HNF4A, HNF4G, HOXD9, NKX6-2, NR2F1, NR2F2, ZNF384, POU2AF1, POU2F3, POU3F3, POU3F4, POU4F1, CCDC160, POU5F2, MAFA, NCOA1, OTX1, OTX2, ISL1, ZNF695, NR2E3, FOXO4, RUNX3, ZNF287, AR, FOXB1, FOXD1, FOXD2, FOXD3, FOXF1, FOXF2, FOXI1, FOXJ1, FOXJ2, FOXK1, FOXK2, FOXL2, FOXL3, FOXN2, FOXO3, FOXO6, FOXP1, FOXP3, FOXP4, HDAC2, HSF1, IRX4, NR5A1, PGR, TP53, TP63, TP73, BCL11A, CHURC1, NFATC3, SIRT6, ZNF668, ZNF547, MYNN, TCF7, ZNF101, ZNF697, ZNF501, ZNF639, HESX1, HOXA3, LHX1, LHX5, MSX1, MSX2, PITX1, TEAD4, CUX1, MZF1, SPZ1, STAT2, STAT3, STAT4, STAT5A, STAT5B, BCL6, WT1, GTF3C2, ZNF436, ASCL1, BHLHE40, BHLHE41, HAND1, HAND2, HIC1, IRX3, MAX, MITF, MXD1, MXD3, MXD4, MXI1, MYC, MYCN, MYF5, MYF6, MYOD1, MYOG, NHLH1, SMAD3, TAL2, TCF12, TCF3, TCF4, TFE3, TFEB, USF1, USF2, ZBTB14, TFAP4	CEBPA, CEBPB, E2A, EP300, FLI1, IKZF1, IRF4, IRF8, MECOM, MEIS1, MYB, OCT4, PU.1, RUNX1, SFPI1, SMRT, SPI1, VDR, ZFP281, ZKSCAN1	LYL1-INPP5D; SPI1-CSF3R; SPI1-INPP5D; SPI1-NCF1; SPI1-IRF5; SPI1-ITGAL; SPI1-LILRB1; SPI1-CD37; SPI1-PTPN6; SPI1-FGD2; SPI1-ITGAX; SPI1-CD74	SPI1-ABI3; SPI1-INPP5D; SPI1-CD37	positive regulation of cytokine production (GO:0001819); positive regulation of immune response (GO:0050778); T cell activation involved in immune response (GO:0002286); regulation of interleukin-6 production (GO:0032675); inflammatory response (GO:0006954)
Module 38	26	ABL1, ABTB2, CHST3, CRB2, CSF1, CTNS, DDR1, DLL1, HIP1R, JUP, MCM5, MPST, MVP, NAGLU, NOTCH1, PATZ1, PHF19, PLIN3, PLXNB1, PTGDS, SCAMP2, SREBF1, TLN1, TOB2, TRAF4, TSC22D4	RELA, ATOH8, SOX13, KLF15, HIF3A, NFATC1, RREB1, SREBF1, TFEB, ZHX2	ZNF671, CRX, DMBX1, DPRX, GSC, OTX1, OTX2, PITX1, PITX2, ARNTL, GSC2, PITX3, POU2F1, ETV2, FIGLA, PDX1, ZNF675, RHOXF1, EOMES, TEAD4, RHOXF2, ARID3A, CDX2, CEBPA, CEBPB, CEBPD, CEBPE, CEBPG, DBP, E2F1, ETS1, GATA1, GATA2, GATA3, GATA4, GATA5, GATA6, GFI1, GFI1B, HNF1A, HNF1B, HOXA13, IKZF1, IKZF2, KLF4, MYCN, MZF1, NKX2-1, NKX2-5, NKX3-2, NKX6-2, PBX1, POU3F1, POU5F1, PURA, RAX, SMAD4, SPZ1, TBP, TCF7L2, TFAP2C, WT1, YY1, YY2, ZNF217, ZNF333, ZNF787, HOXC13, AHDC1, ARID5B, FOXA1, FOXA2, FOXA3, FOXC2, FOXD2, FOXF2, FOXG1, FOXJ3, FOXO4, FOXP1, FOXP2, FOXP4, HLTF, HMG20B, IKZF5, SKI, FOXD1, FOXK1, FOXO3, FOXC1, FOXE1, FOXI1, FOXL1, FOXL2, FOXO1, DLX6, FOXD3, FOXM1, FOXO6, HDAC2, NR3C1, PGR, FOXB1, FOXP3, HSF1, SMAD1, FOXJ1, FOXL3, FOXF1, TCF12, HOXB13, TBX21, ZNF549, BBX, NKX2-3, NKX2-4, NKX2-6, NKX2-8, NKX3-1, ELF1, ELF2, ELF4, ELK1, ELK3, ELK4, ERG, ETS2, ETV4, ETV6, ETV7, FLI1, FOS, GABPA, GABPB1, ISL1, MAFA, PAX4, PAX7, SOX10, SPI1, SPIB, STAT1, STAT2, STAT3, STAT4, STAT5A, STAT5B, STAT6, TAF6, SOX15, REL, ZFP90, FOXJ2, BCL6, HNF4A, HNF4G, NR2F1, NR2F2, RUNX3, TCF7L1, HOXB2, RFX5, RFX7, DBX2, EP300, GTF2IRD1, IRF4, MYB, SREBF1, SREBF2, TBX5, ZNF384, BACH1, BACH2, E2F6, ELF5, ERF, HDX, IRF1, IRF2, IRF3, IRF5, IRF6, IRF7, IRF8, LEF1, LTF, MAF, MAFB, MAFF, MAFG, MAFK, NFATC3, NFE2, NFE2L1, NFE2L2, NFE2L3, NR1I2, POU3F2, RFX1, RFX2, RFX3, RFX4, RFXANK, RFXAP, RXRA, SIRT6, SRY, ZEB1, ING4, TCF3, ZNF224, ZFX, ZFY, FOSB, FOSL1, FOSL2, HMGA1, HMGA2, ILF2, JUN, JUNB, JUND, NFATC2, ZNF20, ZNF44, PRRX1, IRX4, NR1H4, NR1I3, PPARG, ZNF223, HMX1, HOXB8, CCNT2, CUX1, TAL1, HOXD13, ZSCAN23, ZNF329, HMBOX1, NFYA, NFYB, NFYC, POU1F1, RUNX1, TLX2, ZNF235, BPTF, ELF3, FOXH1, HOXA10, HOXA9, HOXD10, HOXD9, IRF9, NANOG, NFIA, NFIC, NR5A1, POU2F2, SOX4, SOX9, ALX1, ALX3, ALX4, ATF1, ATF3, EMX2, ESX1, HOXA7, HOXB4, HOXC4, HOXC5, HOXC6, LHX1, LHX3, LHX5, LMX1A, LMX1B, PHOX2B, PROP1, SHOX2, UNCX, VAX2, VSX1, ZKSCAN1	ATF3, BCL6, BCOR, CCND1, CEBPB, CHD4, E2A, E2F1, EGR1, ELK3, EP300, ESET, EZH2, FLI1, FOXO1, GATA2, GF1, KDM2B, KLF4, KLF5, KLF6, LMO2, LXR, MBD3, MEIS1, MITF, NANOG, NCOR1, NR0B1, NUCKS1, OCT4, OLIG2, P63, PBX, PHF8, POU5F1, PRDM5, PU.1, RACK7, RAD21, RARB, RUNX1, RXR, SMAD2, SMAD2/3, SMAD3, SMC4, SOX11, SOX2, SPI1, SREBP2, TBX2, TBX20, TCF21, TCFAP2C, TET1, TRIM28, UBF1/2, VDR, WT1, YY1, ZFP281, ZFP42, ZFX	SREBF1-DDR1; RELA-CSF1; NFATC1-PHF19	RELA-CSF1; RREB1-CRB2; SREBF1-CTNS	positive regulation of cell-matrix adhesion (GO:0001954); regulation of endocytosis (GO:0030100); positive regulation of cell-substrate adhesion (GO:0010811); negative regulation of myoblast differentiation (GO:0045662); regulation of extracellular matrix organization (GO:1903053)
Module 39	42	ABO, ACE, ALOXE3, ANO1, AQP12B, BEAN1, C16orf95, C9orf117, DBH, DOK3, FAM117A, FAM83H-AS1, FIGNL2, GNG13, GRID2IP, HCN3, HTR6, INCA1, MCF2L2, MYBPH, MYO7A, NKPD1, NPBWR2, OBSCN, OXCT2, PCBP3, PER1, SCRT2, SEMA4G, SNAI3, SPPL2C, SSC5D, SYT15, TCTE1, TRPV6, TUSC5, UTS2R, VSIG10L, ZBTB16, ZNF341, ZNF526, ZNF707	CIC, MNT, WIZ, MLXIP	E2F1, EP300, HLTF, IRF1, IRF8, MYB, NKX3-2, PAX4, PURA, SPI1, ZEB1, PEG3, E4F1, FOXA2, GATAD2A, ZNF521, BHLHA9, FERD3L, FIGLA, HAND1, HAND2, MSC, MYCN, SCX, TCF15, TCF21, TCF23, TCF24, TWIST1, TWIST2, TCF3, CDX2, CEBPA, CEBPB, CEBPD, CEBPE, CEBPG, FOXA1, FOXA3, HIC1, HNF1A, HNF1B, HOXD1, IRX4, LEF1, MAF, NANOG, NANOGP8, NFIA, NFIC, PDX1, POU2F1, POU2F2, POU3F1, POU5F1, POU5F1B, SMAD1, SOX2, SOX9, SRY, STAT6, TCF7, TCF7L1, TEAD1, YY1, FOXJ3, FOXL1, CUX1, HOXA13, HOXB13, HOXC13, HOXD13, ONECUT2, ARID3A, BCL6, CRX, GATA1, HNF4A, HNF4G, KLF4, MZF1, NKX2-1, NKX2-4, NR2F1, NR2F2, RUNX3, TBP, WT1, NME1, POU3F2, POU3F4, POU2F3, EOMES, TBX21, PRDM16, TEAD4, FOS, FOSB, FOSL1, FOSL2, JUN, JUNB, JUND, TBR1, TBX1, TBX20, TBXT, ZFP90, ATF3, DBP, DBX2, GABPA, GFI1, GFI1B, HDX, HMGA1, HMGA2, HOXA10, ISL1, NKX6-2, OTX1, OTX2, PAX7, PBX1, PITX3, POU1F1, TAF6, TLX2, HES7, PITX1, MGA, TBX2, TBX4, TBX18, TBX19, DLX2, ETV2, MYBL1, TBX3, TBX5, TBX6, TBX15, TBX10, TBX22, DLX4, DLX5, DLX6, HOXA6, HOXA7, HOXB6, HOXB7, HOXB8, HOXC8, HOXD8, ELF1, ELK1, ETV7, SPDEF, SPIB, ZNF100, NFATC1, NFATC2, NFATC3, NFATC4, TEF, CREB3, MNT, LHX8, BPTF, FOXO1, HMBOX1, IKZF1, IKZF2, NFE2L1, NFYA, NFYB, NFYC, NKX3-1, NR1H4, NR1I2, NR1I3, PITX2, PPARG, RAX, RUNX1, RXRA, ZNF333, GATA3, NFIL3, HNRNPUL1, BSX, EVX2, GBX2, GSX1, GSX2, HOXA1, HOXC4, HOXD4, MSX1, MSX2, SHOX, VSX1, VSX2, HOXB5, EN1, ZNF416, ALX4, DLX1, DLX3, ESX1, GBX1, HOXA2, HOXA3, ASCL1, BHLHE40, BHLHE41, GATA2, GATA4, GATA5, GATA6, MAX, MITF, MXD1, MXD3, MXD4, MXI1, MYC, MYF5, MYF6, MYOD1, MYOG, NHLH1, NR3C1, SMAD4, TAL1, TAL2, TCF4, TCF12, TFE3, TFEB, TRPS1, USF1, USF2, ZGLP1, ANHX, SIX2, SIX3, SIX4, SIX5, SIX6, CCNT2, E2F6, ETS1, MAFA, NCOA1, RARA, RARB, RARG, RXRB, RXRG, SREBF1, SREBF2, THRA, THRB, ING4, SMARCC2, SIX1, HES1		/	/	/
Module 40	49	ABRACL, AP3S1, ATP5J, ATP5O, C11orf73, C1D, C2orf80, C4orf27, CCDC28A, CDO1, CHCHD2, CHMP5, COPRS, COX14, DPM1, DUT, EEF1B2, EEF1E1, IDH3B, LYSMD2, MGST3, NDUFA12, NDUFA6, NDUFA8, NDUFB2, NDUFB3, NDUFS3, NDUFS4, NFU1, OSTC, PFDN4, PGAM1, POMP, PRDX3, PSMA1, PSMA2, RPA2, RPL26L1, SEC11C, SLBP, SMIM19, SNX17, SOD1, SUMO3, TCEB1, TMEM126A, TMEM14A, TMEM70, UQCRFS1	THAP11, CREB3, ZNF576, USF1, PLAGL2, IKZF4, HEY1, ZNF532	BCLAF1, DLX2, DLX3, EHF, ELF1, ELF2, ELF4, ELF5, ELK1, ELK3, ELK4, EOMES, ERF, ERG, ETS1, ETS2, ETV1, ETV2, ETV4, ETV5, ETV7, FEV, FLI1, GABPA, GABPB1, GATAD1, GSC2, HES7, KMT2B, NR2C2, ONECUT2, PHF20, PITX1, RFX5, SOX15, TBX21, ZBTB11, ZBTB25, ZBTB40, ZBTB7A, ZNF518A, ZNF580, EGR1, ELF3, TEAD4, HCFC1, SETDB1, SIX5, SMARCC2, TBX2, THAP11, ZNF143, ZNF76, ETV6, DRGX, E2F1, ETV3, FIGLA, FOXI1, HOXA2, HOXA3, HOXB13, HOXB2, HOXD12, TCF3, TEF, ZNF200, CLOCK, SPDEF, RFX3, FOXO1, SREBF2, HOXA1, SPIC, NHLH1, SPI1, IKZF3, TFAP2C, SPIB, EP300, MEIS1, GATA1, GATA2, GATA3, GATA4, GATA5, GATA6, ZNF639, BPTF, GLI3, IKZF1, ING4, MZF1, RUNX3, VDR, ZBTB14, OVOL2, STAT5A, FOXJ2, GCM1, ZKSCAN1, FOXO6, MYBL1, ZNF267, NFIA, NFIC, WT1, ILF2, NFATC2, PAX4, PURA, ZNF70, ZNF691, NKX2-3, NKX2-5, NKX2-8, ZNF266, RBAK, ZNF600, ZNF521, EVX1, STAT1, ZNF233, ZNF486, ASH2L, ZBTB24, NR2F1, NR2F6, PPARG, RARA, RARB, RARG, RXRA, TIGD1, ARNTL, MAX, MXI1, MYC, USF2, ZNF83, ZBTB33, HSF5, ATF1, ATF2, ATF3, ATF4, ATF7, CREB1, CREM, FOXG1, NR3C1, SMAD4, YY1, ZNF157, HOXA13, ZNF546, CHURC1, E2F6, EBF1, HMGA1, HMGA2, IKZF2, NFATC3, NFATC4, NFKB1, NFKB2, POU5F1, RELA, STAT6, TAF6, TBP, ZEB1, ZFP64, KLF3, ZNF483, ZNF605, KLF13, KLF14	ARID3A, ASH2L, ATF2, BCLAF1, BRCA1, CBX3, CEBPB, CHD1, CHD2, CREB1, CTCF, DCP1A, E2F1, E2F4, E2F6, EBF1, eGFP-JUNB, EKLF, ELF1, ELK1, ELK4, EP300, ESRRB, EST1, ETS1, EZH2, FLI1, FOS, FOXM1, FOXP2, GABP, GABPA, GATA1, GTF2B, GTF2F1, HA-E2F1, HCFC1, HDAC6, HMGN3, HOXC9, IRF1, IRF4, JARID1A, KAT2A, KAT2B, KDM5A, MAFF, MAFK, MAX, MAZ, MXI1, MYC, NFE2, NFIC, NFYB, NR2C2, NRF1, PML, POLR2A, POLR2AphosphoS5, POU2F2, RCOR1, RELA, REST, RFX5, SETDB1, SIN3A, SIX5, SMC3, SP1, SREBF1, SRF, STAT1, TAF1, TAL1, TBL1XR1, TBP, TCF12, TCF7L2, TEAD4, THAP1, USF1, USF2, WHSC1, YY1, ZBTB33, ZC3H11A, ZFX, ZKSCAN1, ZMIZ1, ZNF143	THAP11-SNX17; USF1-SEC11C	CREB3-COX14; USF1-SEC11C	mitochondrial respiratory chain complex assembly (GO:0033108); mitochondrial respiratory chain complex I assembly (GO:0032981); NADH dehydrogenase complex assembly (GO:0010257); mitochondrial electron transport, NADH to ubiquinone (GO:0006120); aerobic electron transport chain (GO:0019646)
Module 41	40	AC092835.2, ADNP, ALG10, ALG10B, C11orf42, C2orf16, CACNG5, CNTNAP3, CYP7B1, DCHS2, ELK4, EYS, FAM196B, FUT9, NFYA, NID2, NR2C2, PCDHB12, PCDHB13, RFX7, SOX5, TMPPE, ZBTB34, ZBTB40, ZKSCAN2, ZNF221, ZNF264, ZNF280C, ZNF283, ZNF445, ZNF460, ZNF699, ZNF736, ZNF778, ZNF792, ZNF800, ZNF805, ZNF808, ZNF81, ZSCAN20	ZNF264, ZNF460, RFX7, ADNP, NR2C2, ZNF81, ZNF445	ZNF343, ZFP3, THAP1, FOXD1, FOXO1, FOXO3, FOXO4, FOXO6, FOXP2, PAX5, LHX6, LHX8, NKX2-1, ELF1, ELF2, ELF3, ELF4, ELK1, ELK3, ELK4, ERF, ERG, ETS1, ETS2, ETV1, ETV2, ETV3, ETV4, ETV5, FEV, FLI1, FOXI1, GABPA, HOXB13, SOX15, ZNF184, ZNF561, SMAD1, UBP1, ZNF441, TP73, ZNF93, ZNF311, ETV7, GCM1, GCM2, SPDEF, ZNF100, SMAD9, ZNF285, E2F7, ZFX, ZFY, ZNF667, ZNF606, ZNF563, ZNF12, ZNF44, ZNF716, E2F1, HOXB2, NHLH1, ATF1, ATF2, ATF3, ATF4, ATF7, BACH1, BACH2, CEBPG, CREB1, CREM, HAND1, HIC1, HNF4A, HNF4G, IKZF2, MAF, MAFB, MAFF, MAFG, MAFK, MEIS1, MYOG, MZF1, NFE2, NFE2L1, NFE2L2, NFE2L3, NFIA, NFIC, NR1H4, NR2F1, NR2F2, NR3C1, PGR, PURA, RFX1, RFX2, RFX3, RFX4, RFX5, RFXANK, RFXAP, RUNX3, RXRA, SMAD3, SREBF1, SREBF2, TCF3, USF1, YY1, ZFP42, ZNF354C, ZNF516, ZNF536, LIN28B, ZNF48, ZNF548	ZNF274	/	NR2C2-ZBTB40	regulation of transcription, DNA-templated (GO:0006355) ; regulation of transcription by RNA polymerase II (GO:0006357); regulation of nucleic acid-templated transcription (GO:1903506); regulation of cellular macromolecule biosynthetic process (GO:2000112)
Module 42	32	AC093323.3, ATF4, BLOC1S4, BNIP1, C1orf53, C6orf57, C9orf40, CASQ1, CCNB1, CDC123, CFAP20, DDX28, EMC7, FAM103A1, FAM200B, HIST1H4H, HIST1H4J, IFI27L1, ITGB1BP1, MLF1, MSMO1, NDN, NOP10, NUDT2, ODC1, PKIB, POLE3, RPP40, TIMM10, TMEM55A, ZFAND1, ZNF512	USF1, CREB3, THAP11, ZFHX2, ZNF576, MLXIP, ATF4, ZNF518B, SKI	PAX3, BCLAF1, ELF1, ELK1, ELK3, ELK4, EOMES, ERF, ERG, ETS2, ETV1, ETV2, ETV3, ETV4, ETV5, FEV, FLI1, GABPA, GABPB1, GATAD1, HOXA2, KMT2B, ZBTB25, ZNF580, EP300, EHF, ELF3, ETV7, RARG, MEIS1, DRGX, GCM1, GCM2, HOXA13, HOXB13, ZFP62, ZNF780A, EGR1, ELF2, ELF4, ETS1, HOXA1, HOXB2, PHF20, RFX5, SOX15, SREBF2, ZBTB40, ZBTB7A, PRDM5, ZNF680, ZNF595, ZNF132, ZNF117, HNF4A, ZNF286A, ATF2, CREB1, CREB5, CREBL2, FOSB, FOSL1, FOSL2, JUNB, JUND, XBP1, ZNF43, FIZ1, CEBPB, CHURC1, HAND1, HIC1, HNF4G, IKZF2, ING4, MAFA, MYB, MZF1, NEUROD1, NFIA, NFIC, NR2F1, NR2F2, NR3C1, OVOL2, PBX1, PGR, PITX3, PPARA, PURA, RFX1, RFX2, RFX3, RFX4, RFXANK, RFXAP, RUNX3, SMAD3, SREBF1, TBX5, TCF3, USF1, WT1, YY1, YY2, ZFP42, ZNF600, DLX2, HOXA3, PITX1, TEAD4, ZNF679, ZNF77, ZNF420, LHX8, LHX9, NR2E3, E2F1, FOXA1, FOXA2, FOXA3, GATA1, GATA2, GATA3, GATA4, GATA5, GATA6, NFE2L1, PAX4, SOX10, TFAP4, TFCP2, VDR, ZEB1, ZNF547, ZFP90, DLX3, FOXI1, FOXO1, FOXO6, HES7, ONECUT2, SPDEF, ELF5, ETV6, SPI1, SPIB, ARID3A, ASCL1, BCL6, BHLHE40, BHLHE41, CCNT2, HAND2, MAX, MITF, MXD1, MXD3, MXD4, MXI1, MYC, MYCN, MYF5, MYF6, MYOD1, MYOG, NCOA1, NHLH1, SMAD4, TAL1, TAL2, TCF12, TCF4, TCF7L1, TFE3, TFEB, TP53, TP63, TP73, TRPS1, USF2, ZGLP1, ZNF10, RAD21, ZNF483, ZNF860, OSR1, OSR2, CEBPA, CEBPD, CEBPE, CEBPG, GFI1, GFI1B, GLI3, HMGA1, HMGA2, HOXD9, IKZF1, IKZF3, ILF2, KLF4, NFATC2, NKX2-1, POU3F1, POU5F1, RARA, RARB, RXRA, RXRB, RXRG, SRY, STAT1, TBP, TCF7L2, TFAP2C, THRA, THRB, ZBTB14, ZNF766, TBX21, ZNF791, SP2, ZNF16, ZNF256, NKX2-3, ATF1, ATF3, ATF4, ATF7, CREM, ZNF528, GSC2, ZFP69B, ZNF667, ZNF329, ZNF771, ZNF254, PRDM14, ZNF264, ZNF335, RREB1, ZNF75D, NKX3-1	eGFP-GATA2, GABPA, MAZ, POLR3A, SETDB1, ZBTB33	USF1-CCNB1; USF1-NOP10; USF1-ITGB1BP1; USF1-ATF4	CREB3-MLF1; USF1-ZNF512	/
Module 43	38	AC138969.4, AGAP10, AGAP4, ANKRD20A2, ANKRD20A4, ARL17A, ARL17B, CBWD7, CLEC18A, GOLGA6L4, GOLGA8J, GOLGA8N, GOLGA8O, GOLGA8Q, GOLGA8R, GPAT2, HSFX1, NBPF8, NDST2, NPIPA1, NPIPA2, NPIPA3, NPIPA5, NPIPA7, NPIPA8, NPIPB15, NUTM2E, NUTM2F, PCDHA13, PCDHB8, PILRB, PLGLB2, RHD, RP11-1212A22.4, RP11-166B2.1, SPINK9, ZNF177, ZNF717	CSRNP3, ZNF711, ZNF587B, EBF3, THAP11	ZNF534, ZNF749, ARID3A, CRX, E2F1, ELK1, EP300, ETS1, GATA1, GATA2, GATA3, GATA4, GATA5, GATA6, HOXA13, IKZF1, MAFA, MYCN, MZF1, PDX1, PURA, RARA, RARB, RARG, RXRA, RXRB, RXRG, SIRT6, SPZ1, SREBF1, SREBF2, TBP, TBX5, TFAP4, THRA, THRB, WT1, ZEB1, ZNF354C, BACH1, MAFG, MAFK, CTCF, CEBPA, CEBPB, CEBPD, CEBPE, CEBPG, DLX2, DLX3, GCM1, NFIL3, TEAD4, NR4A2, ZNF200, ZNF808, ZNF319, ZKSCAN3, ZNF254, PRDM4, ZNF250, ZNF266, CDX2, DBX2, FOS, FOSB, FOSL1, FOSL2, HDX, HMGA1, HMGA2, HOXA10, IRF8, JUN, JUNB, JUND, PAX4, PBX1, SOX10, SOX17, YY1, PBX4, ZNF536, ZNF85, ZNF493, HIC2, BCL6, EBF1, FOXA1, FOXA2, FOXA3, ING4, KLF4, NKX2-1, NKX2-4, RUNX3, TFAP2C, VDR, ZNF333, ZNF384, CUX1, HNF4A, HNF4G, NR1H2, NR2C1, NR2C2, NR2F1, NR2F2, NR2F6, PPARD, PPARG, BCL11B, NR1H3, NR1H4, PPARA, ZNF217, ASCL1, LCORL, MYF5, MYF6, MYOD1, MYOG, TCF3, TCF4, TCF12, NR2E3, NR5A1, NR5A2, MIXL1, NR2E1, RORA, VAX2, ZNF426, ZNF71, FOXI1, ZFP14, GFI1, GFI1B, HIC1, NFIA, NFIC, TFCP2, YY2, ZBTB14, PITX1, ZNF569, CCDC160, POU1F1, POU2F1, POU2F2, POU2F3, POU3F1, POU3F2, POU3F3, POU3F4, POU4F2, POU4F3, POU5F1, POU5F1B, POU5F2, POU6F1, ZNF133, ZNF135, ZNF652, IKZF2, TCF7L2, PAX7, PITX3, TEAD1, ZNF264, ZNF805, ZNF682, GCM2, TBX21, ZNF337, BCLAF1, ELK3, ETV1, ETV2, ETV4, ETV5, FLI1, HOXA2, HOXB13, HOXD12, ZNF546, ZNF205, ZNF445, ZNF641, ZKSCAN7, ZNF506, HOXB2, RFX5, RFX7, ZNF711, ZNF708, ZNF283, ZNF672, ZNF99, ZNF440, ZNF592, ZNF613, NKX2-6, ZNF665, ARNTL, CLOCK, MAX, MXI1, MYBL1, MYC, USF2, ARNT, BHLHE40, ZNF689, ELF1, GABPA, HOXA1, ZNF580, DRGX, ELF2, ELF4, ELK4, ERF, ERG, ETS2, ETV3, FEV, FOXO1, GSC2, HOXA3, ONECUT2, SOX11, SOX12, SOX15, SOX2, SOX4, ZFP37, ZNF699, IRF7, SMAD5, SMAD9, ZNF526, ZNF83, CTNNB1, DBP, E2F6, GTF2IRD1, NCOA1, SRY, TAL1, DMBX1, EHF, ELF3, ELF5, ETV7, EVX1, GABPB1, KMT2B, AR, BPTF, FOXJ2, FOXL1, FOXO4, FOXP3, HLTF, HSF1, IRF1, NANOG, NR3C1, PGR, SKI, SMAD1, STAT6, TCF7L1, MYB, ZNF345, ZNF510, ZNF597, ZNF544, ZNF585B, ZSCAN10, NR4A1, ALX4, EOMES, TBX18, TBX2, ZNF236, MECOM, RUNX1, HOXD1, HOXD10, MAF, NANOGP8, RAX, SOX9, SPI1, STAT1, TCF7, TLX2, ZNF595, EMX1, ZNF101, ASCL2, ASCL3, ASCL4, ASCL5, MEIS1, MEIS2, MEIS3, PBX2, PBX3, PKNOX1, PKNOX2, TGIF1, TGIF2, TGIF2LX, TGIF2LY, ZNF331, NEUROD1, OVOL2, CENPB, SSBP3, MYBL2, ZNF286A, ZNF799, SCRT2, ATF1, ATF2, ATF3, ATF4, ATF7, BACH2, CHURC1, CREB1, CREM, FOXM1, HAND1, HSF2, MAFB, MAFF, NFE2, NFE2L1, NFE2L2, NFE2L3, RFX1, RFX2, RFX3, RFX4, RFXANK, RFXAP, SMAD3, TFAP2A, USF1, ZFP42, ZNF169, ZNF408, PRDM15, ZNF296		/	/	spindle assembly (GO:0051225); Golgi organization (GO:0007030) ; endomembrane system organization (GO:0010256); organelle organization (GO:0006996); organelle assembly (GO:0070925)
Module 44	55	ACAA2, ACSS3, ADD3, AQP4, BBOX1, CDC14A, CLDN10, DBX2, EDNRB, ELOVL2, F3, GLUL, GNG12, GOLIM4, GPAM, GPC5, GPR137B, GPR98, HADHB, HSD17B6, HSDL2, ID4, IL17RB, IL33, MASP1, P2RY1, PAMR1, PDLIM3, PDLIM5, PLSCR4, PON2, PON3, PPP1R3C, PRDX6, PREX2, PRSS35, RAB31, RGS20, RHPN2, RNF182, SDC2, SDC4, SLC15A2, SLC16A9, SLC18B1, SLC1A2, SLC2A10, SLC39A12, SLC7A11, SLCO1C1, STK17B, STOX1, SUCLG2, TLR4, TTPA	PPARA, PAX6, NPAS3, NR2E1, SOX9, GLI3, RFX4, TRPS1, SOX21, STOX1	ZNF417, ZNF587, GRHL1, GRHL2, GRHL3, TFCP2, TFCP2L1, UBP1, ZNF329, ZNF2, HINFP, E2F2, E2F3, HES7, ONECUT2, CHURC1, EBF1, HNF1B, IKZF2, LEF1, MZF1, NR1H4, NR3C1, OVOL2, PPARG, PURA, RXRA, STAT1, TFAP2C, YY1, ZBTB7A, DEAF1, USF2, ZBTB14, ZNF579, PLAGL1, E2F1, HOXB2, NHLH1, ZSCAN29, ZNF594, EBF2, EBF3, EBF4, WT1, ZNF217, TP53, TP63, TP73, NR1I3, ASCL1, BHLHE40, BHLHE41, HAND1, HAND2, MAX, MITF, MTF1, MXD1, MXD3, MXD4, MXI1, MYC, MYCN, MYF5, MYF6, MYOD1, MYOG, NFIA, NFIC, SREBF1, SREBF2, TAL1, TAL2, TCF12, TCF3, TCF4, TFE3, TFEB, USF1, ZNF674, ZNF350, GMEB1, ZNF335, ZNF141, ETV2, TFAP2A, TFAP2B, TFAP2D, TFAP2E, ZNF675, ZNF783, ZNF165, FOXN1, FOXN2, FOXN4, ZNF501, ACAA1, CLOCK, DLX3, MYBL1, MEIS1, PAX4, POU2F1, E2F8, FIGLA, GCM1, GCM2, E2F4, THAP1, STAT6, ZNF479, DRGX, ELK1, ETV7, ZNF611, NEUROD1, HOXB13, ZNF419, PAX5, CTCF, CTCFL, HMGXB4, KLF16, ZNF682, HIC1, HLTF, MAFA, NFE2L1, RFX1, RFX2, RFX3, RFX4, RFX5, RFXANK, RFXAP, TFAP4	AR, CBP, CEBPB, CEBPD, E2F1, EBF1, ESR1, ESRRB, FOXA1, HNF4A, KLF1, LMO2, LXR, MTF2, NANOG, NFE2L2, NMYC, NR1I2, NR3C1, NRF2, OCT4, OLIG2, P300, P53, PIAS1, PPARA, PU1, RCOR1, SALL4, SCL, SMAD1, SMARCA4, SOX2, SOX9, SPI1, STAT3, SUZ12, TBL1, TCFCP2L1, TP53, TP63	PAX6-PDLIM5; PAX6-ADD3	PPARA-ACAA2; PPARA-PON3; RFX4-SLC39A12; RFX4-CDC14A; SOX9-PREX2; SOX9-SLC1A2	regulation of macrophage activation (GO:0043030); aminoglycan catabolic process (GO:0006026); vascular transport (GO:0010232); transport across blood-brain barrier (GO:0150104); aromatic compound catabolic process (GO:0019439)
Module 45	35	ACACB, ARHGEF40, CCDC8, CHST14, CNTFR, EPHX1, EPHX2, ERBB2, FAM107A, GNA12, GSTM2, HEPACAM, ITPKB, KLF15, LRP10, LRRC8A, NACC2, NFATC4, PHF21B, PHKG1, PHYHD1, PLD2, PLEKHA7, PLIN5, PRDM16, PRODH, RFX2, SALL2, SALL3, SARDH, SLC44A2, SMOX, TNFSF13, TTYH1, WFS1	KLF15, SOX9, NFATC1, ATOH8, RREB1, HIF3A, SOX13, RELA, SREBF1, SOX21	ARID3A, ATF3, CDX2, CRX, DBP, DBX2, FOS, FOXG1, FOXO1, HMGA1, HMGA2, HOXA10, HOXA13, ISL1, NKX6-2, PAX4, PAX7, PDX1, PITX3, TBP, BPTF, CEBPA, CEBPB, CEBPD, CEBPE, CEBPG, CUX1, E2F1, E2F6, EP300, FOSB, FOSL1, FOSL2, FOXA1, FOXA2, FOXA3, FOXL1, GATA3, GFI1, GFI1B, GSX2, HDX, HLTF, HMBOX1, HNF1A, HNF1B, HNF4A, HNF4G, HOXA4, HOXB13, HOXB4, HOXC5, HOXC6, HOXC8, IKZF1, IKZF2, IRX4, JUN, JUNB, JUND, LHX1, LHX3, LHX5, LMX1B, MYB, NFE2L1, NKX2-1, NKX2-5, NKX3-1, NKX3-2, NKX6-1, NKX6-3, NR1H4, NR1I2, NR1I3, NR2F1, NR2F2, NR3C1, OTX1, OTX2, PAX6, PBX1, PHOX2B, PITX2, POU1F1, POU2F1, POU3F1, POU3F2, POU3F4, POU5F1, PPARG, RAX, RUNX1, RXRA, SMAD1, SOX10, TAF6, TCF7L2, TLX2, YY1, ZNF333, ZNF233, HOXD13, FOXL2, BARX1, NFIL3, TEF, FOXB1, FOXB2, FOXC1, FOXC2, FOXD2, FOXD3, FOXM1, FOXN2, SKI, HMG20B, ETS2, KLF4, MZF1, SPZ1, STAT1, STAT2, STAT3, STAT4, STAT5A, STAT5B, STAT6, WT1, BACH1, BACH2, MAF, MAFA, MAFB, MAFF, MAFG, MAFK, NFE2, NFE2L2, NFE2L3, NFIA, NFIC, NR5A1, PGR, RUNX3, SOX4, TFAP4, ZEB1, FOXI1, FOXJ3, GATA1, NCOA2, SMARCC2, CCDC160, POU2F2, POU2F3, POU3F3, POU4F2, POU4F3, POU5F1B, POU5F2, POU6F1, SATB1, SATB2, SOX11, SOX12, SOX30, SOX5, SOX6, SOX7, SRY, TBX2, TBX21, TBX3, GATA2, GATA4, GATA5, GATA6, SOX8, SOX13, SOX15, SOX18, SOX21, SOX14, NANOG, NANOGP8, SOX2	EZH2, NR3C2, POLR2A	SOX9-ERBB2; SREBF1-ACACB	RELA-HEPACAM; RELA-FAM107A; RREB1-ITPKB; RREB1-PHF21B; RREB1-CNTFR; SOX9-ITPKB; SREBF1-KLF15	/
Module 46	70	ACADS, AIFM3, ALDOC, APOC1, ASRGL1, BCAN, BTBD17, C4orf19, CD151, CD81, CDK2AP1, CERS1, COMT, CORO1B, CSPG5, CYSTM1, DCXR, DOK1, ECI1, ENHO, FABP7, FAM129B, FAM181A, FGF11, FGFBP3, FTL, FZD8, FZD9, GCDH, HES1, HES5, HES6, HMG20B, HOMER3, HRSP12, KLF2, LDHD, LYPD1, METRN, METRNL, MT3, MVB12A, NEU4, NINJ1, NKAIN4, NRARP, OLFM2, ORAI3, PARP10, PCK2, PDE9A, PPP1R14B, PRR5, PVRL2, RARRES2, RBM38, RFXANK, SAPCD2, SCRG1, SLC25A1, SLC25A33, TBC1D10A, TMEM51, TNNT1, TP53I13, TUBB2B, VEGFB, WNT7B, YBX1, ZNF672	ENO1, LHX2, ZNF248, MEF2A, STOX2	ARID3A, CDX2, CEBPA, CEBPB, CEBPD, CEBPE, CEBPG, CRX, DBX2, EP300, FOS, FOSB, FOSL1, FOSL2, FOXA1, FOXA2, FOXA3, FOXG1, FOXL1, FOXO1, HLTF, HMBOX1, HNF4A, HNF4G, HOXA10, HOXA13, HOXC8, ISL1, JUN, JUNB, JUND, MYB, NFE2L1, NFIA, NFIC, NKX3-1, NKX6-2, NR1H4, NR1I2, NR1I3, NR2F1, NR2F2, PAX4, PBX1, PDX1, POU1F1, POU3F1, POU3F2, RXRA, SOX10, SOX4, TLX2, ZNF333, CUX1, HMGA1, HMGA2, HNF1A, HNF1B, IKZF2, IRX4, NFYA, NFYB, NFYC, NKX3-2, PITX2, POU5F1, RAX, RUNX1, EMX1, ESX1, EVX2, GBX2, GSX2, HOXA1, HOXA2, HOXA3, HOXA6, HOXA7, HOXB2, HOXB3, HOXB5, HOXB6, HOXB7, HOXB8, HOXD3, HOXD8, LBX2, MIXL1, NKX2-6, NKX2-8, NKX6-1, VAX2, VENTX, EVX1, HOXC10, HOXC9, CDX1, HOXA9, HOXC11, BSX, HOXA5, HOXD4, NANOG, NANOGP8, POU2F1, POU2F2, POU2F3, POU5F1B, SOX15, SOX2, TCF7L1, YY1, ATF3, VAX1, DLX3, MEOX1, MEOX2, ATF7, ATF7-NPFF, DBP, NFIL3, TEF, SOX12, SOX13, SOX17, SOX18, SOX21, SOX30, SOX5, SOX7, SOX8, SOX9, SRY, BPTF, E2F1, MAF, RARA, RARB, RARG, RXRB, RXRG, SMAD1, STAT1, TCF7, THRA, THRB, VDR, YY2, ZNF74, FOXF1, MAFA, PITX3, SMAD4, ETV2, TEAD4, ERF, GCM1, FLI1, GATAD2A, HES2, TAF6, TBP, HLF, ETV5, STAT6, NR3C1, IKZF1, ATF4, DDIT3, IRF4, IRF5, IRF6, IRF3, IRF9, STAT2, E2F6, ETS1, GFI1, GFI1B, HOXB13, HOXC13, HOXD10, HOXD13, ALX3, ARX, CPHXL, DLX1, DLX2, EMX2, EN1, GSX1, HOXD1, LHX1, LHX2, LHX3, LHX4, LHX5, LHX8, LHX9, LMX1B, PRRX1, UNCX, VSX1, ZFHX2, DLX6, GBX1, HDX, HOXA4, HOXB4, ISX, PAX7, PPARG, SHOX, SHOX2, SREBF2, PRDM1, IRF1, IRF2, IRF7, IRF8, ZNF426, PURA, SPI1, ZEB1, ZNF71, TFAP2C, ALX1, ALX4, DLX4, DLX5, HOXC6, BARX2, HOXC4, HOXC5, TCF7L2	CREB1, EGR1, ELK3, EZH2, KDM2B, KLF4, LXR, NANOG, NR0B1, OLIG2, RCOR3, UBF1/2	MEF2A-C4orf19; MEF2A-KLF2	/	nervous system development (GO:0007399); Notch signaling pathway (GO:0007219); glucose metabolic process (GO:0006006) ; generation of neurons (GO:0048699); glial cell development (GO:0021782)
Module 47	101	ACAP1, ADAMTS7, ADAMTSL5, ADARB2, AKR7A3, ALDH3B1, AMZ1, ARAP1, ARHGEF16, ASPRV1, ATHL1, ATOH8, BCAT2, C15orf39, C15orf52, C17orf62, C19orf54, C9orf173, CAPS, CARD14, CARHSP1, CBS, CCDC159, CDH23, CLCN2, CLDN15, CSPG4, CYP2D6, EMILIN1, EML3, ENTPD2, GATAD2A, GDPD3, GPR146, H6PD, HAUS5, HIF3A, HVCN1, IGDCC3, IL11RA, ITFG3, ITPR3, IZUMO4, KHNYN, KIF7, LCAT, LCN12, LCNL1, LGI4, LMNA, MAN2B1, MAVS, MOV10, MUTYH, NAPSA, NEK8, NINL, NYNRIN, OPLAH, PLEKHF1, PLEKHG4, POLM, PRAM1, PSKH1, PSTPIP1, PTK6, PXN, PYROXD2, RAB3IL1, RAPGEF3, RARG, RELA, RGL3, RGS3, RHBDF1, RIN3, RNPEPL1, ROBO3, RYR1, SLC27A1, SLC8B1, SMARCD2, SOD3, SOX13, SPATC1, SYNPO2L, TAPBPL, TMEM104, TMEM150A, TMEM79, TNS1, TNS2, TP73, TRIM56, TRIOBP, TTC7A, UAP1L1, UNC13D, WISP2, XKR8, XRCC3	SREBF1, KLF15, RREB1, NFATC1, SOX13, ATOH8, RELA, HIF3A	CUX1, FOXI1, FOXJ2, FOXJ3, FOXO1, FOXO6, ALX3, ALX4, BSX, DLX3, DLX4, DLX5, DLX6, EN1, EN2, EVX1, GBX2, GSX1, GSX2, HOXA1, HOXA6, HOXA7, HOXB1, HOXB5, HOXB8, HOXC8, HOXD1, HOXD4, HOXD8, LHX4, MEOX2, MNX1, MSX1, MSX2, NKX3-2, RAX, SHOX, VSX1, HOXA4, HOXA5, HOXB6, HOXB7, HOXC4, ARID3A, BPTF, CDX2, CEBPA, CEBPB, CEBPD, CEBPE, CEBPG, E2F6, EP300, FOXA1, FOXA2, FOXA3, FOXG1, FOXL1, FOXO4, FOXP3, GATA1, GATA2, GATA3, GATA4, GATA5, GATA6, HLTF, HMGA1, HMGA2, HNF4A, HNF4G, MYB, NANOG, NR2F1, NR2F2, PBX1, PDX1, PITX3, POU5F1, RUNX3, SMAD1, SOX10, STAT6, TAF6, TBP, TCF7L2, TFAP2C, ZEB1, HOXA9, LHX5, NKX3-1, JUN, PRRX2, CRX, DBX2, ETS2, FOS, FOSB, FOSL1, FOSL2, HMBOX1, HNF1A, HNF1B, HOXA10, HOXA13, HOXD9, IRX4, ISL1, JUNB, JUND, NFYA, NFYB, NFYC, NKX6-2, NR1H4, NR1I2, NR1I3, PAX4, PAX7, PITX2, POU1F1, POU2F1, POU3F1, POU3F2, PPARG, RUNX1, RXRA, TLX2, YY1, ZNF333, VSX2, SRY, EVX2, HOXB2, ISX, MEOX1, AHDC1, AR, ARID5B, FOXC2, FOXD2, FOXD3, FOXJ1, FOXL2, FOXM1, FOXP1, FOXP4, HSF1, IKZF5, IRF1, NKX2-1, NR3C1, PGR, SKI, SOX9, HES7, SOX1, PLAG1, CLOCK, HOXA2, HOXB4	BCL6, BCOR, CTCF, EBNA2, EGR1, ELK3, ESR1, FOSL1, HAND2, KDM2B, LXR, NR3C1, P300, P68, RACK7, RBPJ, SETDB1, SOX9, SRY, TBX2, TCF21, TP63, UBF1/2	SREBF1-TMEM104; NFATC1-RGS3	RELA-TNS1; RELA-SMARCD2	/
Module 48	109	ACBD7, ACSBG1, ACSF2, ACSS1, ADHFE1, AGT, ALDH1L1, ALDH4A1, ALDH6A1, ALDH7A1, ARHGEF26, ATP13A4, ATP1A2, ATP1B2, AXL, BCAR3, BMP7, BMPR1B, C16orf89, CABLES1, CDC42EP4, CHDH, CRB1, CYP4F11, EFEMP1, EGFR, EMX2, ENDOU, ETNPPL, EYA1, EYA2, EZR, FADS2, FAM167A, FERMT2, FGF2, FGFR3, FGFRL1, FIBIN, FKBP10, FUT10, GAREML, GJA1, GJB6, GLI2, GLI3, GPR125, GPR37L1, GPR56, GRAMD1C, GRIN2C, INHBB, KIAA1161, LAMA1, LEPROT, LFNG, LRIG1, LRP4, LRRC16A, MAPKAPK3, METTL7A, MLC1, MRO, MSI2, MYO10, NDRG2, NHSL1, NOTCH2, NPAS3, NR2E1, NTSR2, NWD1, PALLD, PAPLN, PARD3, PAX6, PBXIP1, PCDHGC3, PIPOX, PLCD1, PLEKHO2, PLTP, PPAP2B, PSD2, PYGM, RAB34, RANBP3L, RNF43, S1PR1, SCARA3, SELENBP1, SH3BP2, SLC13A5, SLC1A3, SLC25A18, SLC4A4, SLC6A11, SLC7A10, SLC9A3R1, SMO, SOX2, SOX21, SOX9, TGFB2, TLCD1, TP53BP2, WLS, YAP1, ZNRF3	SOX9, NPAS3, NR2E1, GLI3, PAX6, PPARA, STOX1, SOX21, EMX2, RFX4	TCF7L1, CDX2, CEBPA, CEBPB, CEBPD, CEBPE, CEBPG, E2F1, HMGA1, HMGA2, IRF8, NANOG, NANOGP8, NFATC1, NFATC2, PAX4, PBX1, PDX1, POU2F1, POU2F2, POU3F1, POU3F2, POU5F1, POU5F1B, SOX2, SOX9, STAT1, STAT6, TCF7L2, YY1, BARX1, CRX, GATA1, GFI1, GFI1B, HOXA13, IKZF1, ISL1, MZF1, NKX2-1, NKX3-2, NKX6-2, OTX1, OTX2, PAX7, PITX3, PURA, RAX, SMAD1, SPZ1, TAL1, VDR, CCDC160, HOXD1, MAF, POU1F1, POU2AF1, POU2F3, POU3F3, POU3F4, POU4F1, POU5F2, SRY, DBP, FOXA1, FOXA2, FOXA3, NFIA, NFIC, NR3C1, PGR, SOX4, SPI1, YY2, FOXC2, HSF1, ARID3A, DBX2, EP300, ETS1, ETS2, GATA2, GATA3, GATA4, GATA5, GATA6, GTF2IRD1, HLTF, HNF1A, HNF1B, HNF4A, HNF4G, IKZF2, IRF4, MAFA, MYB, NKX2-5, NR2F1, NR2F2, SOX10, SREBF1, SREBF2, TBP, TBX5, ZNF333, ZNF384, ZSCAN9, SOX11, SIX3, ELF3, ZFP28, ILF2, NFATC3, NFATC4, ATF2, MAGED4, PARP1, PRDM6, HMBOX1, IRX4, NFYA, NFYB, NFYC, PPARG, RUNX1, NR1H4, NR1I2, NR1I3, RXRA, BPTF, CHURC1, E2F6, ELF1, ELF2, ELF4, ELK1, ELK3, ELK4, ERG, ETV4, ETV6, ETV7, FLI1, FOS, FOXL1, FOXM1, FOXO1, FOXO4, GABPA, GABPB1, IRF1, IRF2, IRF3, IRF5, IRF6, IRF7, IRF9, LTF, PRDM1, SPIB, STAT2, TAF6, TBL1XR1, ZEB1, ZNF235, ZNF426, ZNF589, ZNF18	AHR, AR, ARNT, BACH1, BRD4, CBX2, CBX8, CDX2, CEBPB, CEBPD, CMYC, CSB, CTNNB1, EBF1, EED, EGR1, ELF3, EP300, ERA, ERG, ESR1, EZH2, FLI1, FOXA1, FOXA2, FOXH1, FOXM1, GATA1, GATA3, GF1, HNF4A, ISL1, JARID2, LEF1, LMO2, LXR, MEIS1, MITF, MNX1, MTF2, NANOG, NR3C1, NR3C2, NUCKS1, OCT4, OLIG2, P300, P53, PBX, PDX1, PIAS1, PITX1, POLR2A, POU5F1, PPARG, PRDM14, RAD21, RCOR3, REST, RING1B, RNF2, RUNX2, SA1, SALL4, SCL, SETDB1, SMAD1, SMAD2/3, SMAD3, SMAD4, SMC1, SMC3, SOX2, SOX3, SOX9, SPI1, SRY, STAT3, SUZ12, TAL1, TBX3, TCF3, TCF7L2, TEAD4, TET1, TP53, TP63, TRIM28, UBF1/2, WT1, YAP1, ZFP281, ZIC3, ZNF217	SOX9-BCAR3; PPARA-FADS2	EMX2-BMPR1B; NR2E1-MLC1; NR2E1-MYO10; NR2E1-PCDHGC3; NR2E1-RNF43; NR2E1-PAPLN; NR2E1-PIPOX; PAX6-MRO; PPARA-PSD2; PPARA-LRP4; RFX4-FAM167A; RFX4-PLTP; RFX4-GPR56; SOX21-BMPR1B; SOX21-SOX2	positive regulation of morphogenesis of an epithelium (GO:1905332); eye development (GO:0001654); positive regulation of intracellular signal transduction (GO:1902533); acidic amino acid transport (GO:0015800); gland morphogenesis (GO:0022612)
Module 49	49	ACHE, ARMC5, ATG4D, ATP13A2, CABP1, CAMKK1, CEND1, CHGA, CPLX1, DMTN, EEF1A2, EPHA10, EPHB6, FADS6, FAIM2, FIZ1, FSCN1, GAL3ST3, HRH3, IRF2BP1, KCNAB2, KCNJ11, KIAA1211L, KLC2, LGI3, LIMK1, LYNX1, LZTS3, MYBBP1A, NCDN, NEURL4, PELI3, PEX14, PNKD, PNMAL2, PRRT3, PTPN5, RELL2, SEZ6L2, SH2D5, SLC45A1, SNCB, TMCC2, TMEM179, TMEM59L, VGF, ZNF653, ZNF775, ZNF777	ZBTB45, MYPOP, USF2, NR2F6, ZNF777, POU6F1, ZNF775	GTF3C2, ZNF436, ALX3, BPTF, CDX2, CEBPA, CEBPB, CEBPD, CEBPE, CEBPG, CRX, DBP, DBX2, DLX6, E2F1, EMX2, EN1, ESX1, FOXA1, FOXA2, FOXA3, GBX1, GBX2, GSX1, GSX2, HDX, HOXA3, HOXA5, HOXB3, HOXD1, HOXD10, ISX, LEF1, LHX1, LHX2, LHX3, LHX6, LHX9, MAF, MYCN, NANOG, NANOGP8, NFIA, NFIC, NKX3-1, NR3C1, PAX4, PAX7, PBX1, PDX1, PGR, PITX3, POU1F1, POU2F1, POU2F2, POU3F1, POU5F1, POU5F1B, RAX, SHOX, SHOX2, SMAD1, SOX2, SOX9, SRY, TCF7, TCF7L1, TEAD1, TLX2, VAX2, VSX1, YY1, BACH1, BACH2, BATF, ETS1, FOS, FOSB, FOSL1, FOSL2, FOXM1, FOXO1, HMGA1, HMGA2, HOXA13, IRF1, IRF2, IRF3, IRF4, IRF5, IRF6, IRF7, IRF8, IRF9, JUN, JUNB, JUND, MAFB, MAFF, MAFG, MAFK, MYB, NFATC1, NFE2, NFE2L1, NFE2L2, NFE2L3, NKX6-2, POU3F2, PURA, RFX1, RFX2, RFX3, RFX4, RFX5, RFXANK, RFXAP, SPI1, STAT1, STAT6, TAF6, TBP, TCF7L2, ZEB1, CUX1, HLTF, HMBOX1, HNF1A, HNF1B, HOXA10, IKZF1, IRX4, ISL1, NFYA, NFYB, NFYC, NR1H4, NR1I2, NR1I3, PITX2, PPARG, RUNX1, RXRA, GATA3, HNF4A, HNF4G, HOXC8, NFIL3, NKX3-2, NR2F1, NR2F2, RARA, RARB, RARG, RXRB, RXRG, THRA, THRB, VDR, POU6F1, ARID3A, FOXG1, FOXJ3, FOXL1, SOX10, SOX4, ZNF333, ZNF384, SOX6, HOXB13, HOXD13, MEIS1, TBX18, TBX3, EP300, ETS2, GATA1, GATA2, GATA4, GATA5, GATA6, GFI1, GFI1B, GTF2IRD1, IKZF2, MAFA, MZF1, NKX2-5, OTX1, OTX2, SREBF1, SREBF2, TBX5, YY2, ZNF354A, ZNF354B, ELF1, ALX1, ALX4, ARX, BARX2, DLX1, EN2, EVX1, HOXA4, HOXA7, HOXB4, HOXB7, HOXC4, HOXC5, HOXC6, LBX2, LHX5, LMX1B, MNX1, MSX1, NKX1-2, NKX6-1, NKX6-3, NOBOX, OTP, PAX6, PBX4, PHOX2A, PHOX2B, POU3F4, PROP1, PRRX1, PRRX2, RHOXF2, SEBOX, UNCX, BBX, BARHL1, BARX1, DLX2, DLX5, EVX2, LHX4, LHX8, MSX2, NKX1-1, DLX3, HOXB1, MEOX1, MEOX2, DBX1, HOXC9, HOXD8, ISL2, LMX1A, POU4F3, AHDC1, AR, ARID5B, FOXC2, FOXD2, FOXD3, FOXF1, FOXF2, FOXH1, FOXI1, FOXJ1, FOXJ2, FOXO4, FOXP1, FOXP3, FOXP4, HDAC2, HMG20B, HSF1, IKZF5, NKX2-1, NR5A1, SKI, TFAP2C, TP53, TP63, TP73, HAND1, TCF3, TWIST1, CCNT2, ELK1, GABPA, ILF2, KLF4, NFATC2, SIRT6, TAL1, EOMES, HOXA11, HOXB9, HOXC11, HOXC12, HOXC13, ONECUT2, CDX1, HOXD11, HOXA2, HOXA6, HOXB8, ZNF843, HOXC10, CDX4, HOXA9, MEIS2, HOXA1, PBX2, HOXD9, HOXD12, FIGLA, ELF2, ELF4, ELF5, ELK3, ELK4, ERF, ERG, ETV4, ETV6, ETV7, FLI1, GABPB1, NFATC3, SPIB, NKX2-3, NKX2-4, NKX2-6, NKX2-8, VSX2, ZNF91, HBP1, SOX1, SOX11, SOX13, SOX15, SOX17, SOX18, SOX21, SOX3, SOX30, SOX5, SOX7, SOX8, ATF1, POU6F2, LBX1, FOXK1, FOXN2, RUNX3, HESX1, HOXB2, ARGFX, SATB1, SATB2, VENTX, BSX, DLX4, DMBX1, NOTO, CCDC160, POU3F3, POU4F1, POU4F2, POU5F2, VAX1, CPHXL, RAX2, MIXL1	CREB1, EGR1, GATA2, MBD3, MYCN, P68, PBX, RACK7, RCOR3, REST, SIN3A, SIN3B	/	NR2F6-PTPN5; NR2F6-ZNF775	cerebellar Purkinje cell differentiation (GO:0021702); regulation of neuron death (GO:1901214); negative regulation of secretion by cell (GO:1903531); regulation of chaperone-mediated autophagy (GO:1904714); positive regulation of kinase activity (GO:0033674)
Module 50	40	ACKR2, BHMT2, BTN2A2, C14orf93, C16orf96, C19orf18, CA12, CARD8, CDKN2B, CLYBL, CUBN, DLEC1, DNALI1, DPF3, F11, FAM227B, FAS, GALM, GINS2, HAUS4, HPDL, HPR, IGFN1, IMPA2, IQCA1, KIF24, KLKB1, POU2F1, PTCH1, S100A1, SCN11A, SCUBE2, TCF7L1, TMEM39A, TPSD1, TSPAN11, TTC12, USP3, ZNF275, ZNF438	ZFHX4, ZBTB20, GLI3	ZNF134, ZNF154, ZNF256, ZNF304, ZNF418, ZNF419, ZNF480, ZNF548, ZNF549, ZNF552, ZNF561, ZNF562, ZNF584, ZNF586, ZNF587B, ZNF610, ZNF772, ZNF773, ZNF792, ZNF793, ZNF837, MAX, TFAP2A, TFAP2B, TFAP2C, TFAP2E, ZNF131, ELK1, ELK4, ETV1, ETV7, ATF5, BPTF, CEBPB, E2F1, E2F6, ELF1, ELF2, ELF4, ELK3, EP300, ERF, ERG, ETS1, ETS2, ETV4, ETV6, FLI1, GABPA, GABPB1, IKZF2, LEF1, LTF, MZF1, NKX3-2, PAX4, PDX1, SPI1, SPIB, STAT1, STAT6, TAF6, TAL1, TBP, TCF7L1, TCF7L2, YY1, DPRX, RHOXF1, CHURC1, EBF1, EBF2, EBF3, EBF4, OVOL2, PURA, ZBTB7A, ZBTB12, ARID3A, BCL6, CRX, IKZF1, ING4, KLF4, NKX2-1, NKX2-4, POU5F1, RUNX3, WT1, ZNF551, ZNF250, DLX2, DLX3, TEAD1, TEAD4, FOXC1, ALX4, HOXB2, MGA, TBX21, TBX3, TBX5, ZNF585A, ZNF319, NR3C1, SMAD4, SREBF1, SREBF2, ZNF699, ZSCAN21, ZNF358, ZNF396, EHF, ELF3, EOMES, ETV2, ETV3, ETV5, FEV, GATAD1, KMT2B, TBX18, ZBTB11, ZBTB25, ZNF580, HOXA13, HOXA9, MEIS1, MEIS2, MYNN, ARNTL, CLOCK, MXI1, MYBL1, MYC, USF2, DMRT1, DMRT3, DMRTA1, DMRTA2, DMRTC2, SIX1, SIX2, SIX3, SIX6, DMRT2, BATF, ZNF426, NR2C2, ZBTB43, ZNF563, ZNF410, ATF1, ATF2, ATF3, ATF4, ATF7, CREB1, CREM, ELF5, GATA1, GATA2, GATA3, GATA4, GATA5, GATA6, GFI1, GFI1B, ILF2, NFATC2, NFIA, NFIC, RARA, RARB, RARG, RXRA, RXRB, RXRG, TFAP4, THRA, THRB, ZBTB24, GCM1, MAFK, ZNF491, GCM2, ZNF276, PLAGL2		GLI3-PTCH1	/	zymogen activation (GO:0031638); plasminogen activation (GO:0031639); regulation of fibrinolysis (GO:0051917)
Module 51	95	ACKR4, ACSM6, ADAM20, ADAM21, ALS2CR11, ANGPTL7, APOBEC4, B3GNT5, BCL2L14, C11orf65, C12orf40, C6orf10, C7orf62, CA1, CC2D2B, CD160, CD226, CLDN20, COL6A6, ERVFRD-1, ESR1, EVI2B, FAM71C, FAT2, FSD2, GCM2, GCNT7, GIF, GJB7, GLIPR1L1, GPR171, GPR18, GPR87, HHLA1, HTR2B, IFNK, IGFL3, KCNJ13, KCNV2, KLRB1, LINC00238, LRTM1, MAB21L1, MEP1B, MPP4, NAT8, NDUFV2, NFE2L3, NPAP1, P2RY14, P4HA3, PAPPA, PATE4, PBOV1, PDC, PDCD1LG2, PDE5A, PDE6C, PDZK1, PLAGL1, PLGLB1, PROX2, PSG1, PSG11, PSG2, PSG3, PSG5, PSG6, PSG7, PTPLAD2, PZP, RBP2, RNF148, RP11-668G10.2, RUNX2, SBSPON, SCHIP1, SELP, SLC22A24, SMLR1, SPINK13, STX19, TAS2R13, TAS2R14, TAS2R19, TAS2R20, TAS2R30, TAS2R31, TAS2R46, TAS2R50, TMPRSS11D, TSHR, TTN, UBE2V1, ZNF493	POU5F2, ENO1, ESR1	ZNF136, BBX, NR3C1, ZNF300, ZNF652, PGR, ZNF426, ZNF18, PRDM12, ZNF227, ZNF516, ZNF264, ZNF805, NKX2-5, NKX3-1, NKX3-2, CEBPA, CEBPB, CEBPD, CEBPE, CEBPG, FOXA1, FOXA2, FOXA3, ZNF561, NFIA, NFIC, NR1H4, RXRA, YY1, YY2, ZFP3, AR, ZNF585A, HOXA1, HOXB4, PBX4, PDX1, ZNF182, ZBTB37, ZNF841, ZKSCAN3, NKX2-3, ZNF45, ZNF696, ZNF732, ZNF214, ZNF239, ZNF415, MTF1, ZNF628, NFE2L3, ZNF786, ZNF302, ZNF280A, ZNF425, HOXB2, HSF1, HSF2, HSF4, HSF5, HSFX1, HSFX2, HSFX3, HSFX4, HSFY1, HSFY2, PAX5, ZNF28, SIX1, SIX4, ZNF226, ZNF26, ZNF33A, ZNF286A, ZNF316, NCOA3, CHURC1, E2F1, EBF1, HOXA13, IKZF1, IKZF2, ING4, LTF, MZF1, NFATC3, NFATC4, POU2F1, POU5F1, STAT1, STAT6, TAF6, TBP, USF2, ZBTB7A, HOXD1, ZNF430, ZNF431, ZNF709, ZNF621, ESRRA, DLX2, DLX3, ELF1, ELF3, ELF5, ELK1, ELK4, ETV2, ETV5, ETV7, FLI1, GABPA, GABPB1, SOX15, HIC2, ZNF582, BACH1, BACH2, MAFF, MAFG, MAFK, NFE2, NFE2L1, NFE2L2, ZNF484, ZNF669, ZNF157, ETS2, FIGLA, MYB, NEUROD1, ZNF99, IKZF4, E4F1, ZNF764, ZNF254, ZNF84	POU3F2	ESR1-PSG1; ESR1-PDZK1; ESR1-RUNX2	/	detection of chemical stimulus involved in sensory perception of bitter taste (GO:0001580) ; sensory perception of bitter taste (GO:0050913); detection of chemical stimulus involved in sensory perception of taste (GO:0050912); striated muscle hypertrophy (GO:0014897); positive regulation of natural killer cell cytokine production (GO:0002729)
Module 52	46	ACN9, ACTR6, C10orf32, C14orf142, C17orf58, C2orf47, CAMLG, CDK7, COMMD3, FDX1, FKBPL, GDPD1, GLRX2, GPN3, HEY1, HSD17B11, IDI1, LAPTM4B, LDHB, LYRM9, MED31, MINOS1, MORN2, MRPL13, MRPL47, MRPS28, MRPS36, MRPS9, NDUFAF1, NDUFC2, NEDD4, NIPSNAP3A, PCNA, PITHD1, RPA3, SCCPDH, SDHD, SPCS1, TAF13, TFB2M, TMEM126B, TMEM14C, TMEM60, TRAPPC4, TRIAP1, VCPKMT	THAP11, IKZF4, USF1, CREB3, ZNF576, ZNF75D	REST, EP300, DRGX, E2F3, ZNF135, BCLAF1, DLX2, DLX3, ELF1, ELF2, ELF4, ELK1, ELK3, ELK4, ERF, ERG, ETS1, ETS2, ETV1, ETV2, ETV3, ETV4, ETV5, FEV, FLI1, FOXI1, GABPA, HOXA1, HOXA13, HOXA2, HOXB13, HOXB2, HOXD12, KMT2B, ONECUT2, SOX15, TEAD4, FIGLA, PTF1A, RFX1, RFX2, RFX3, RFX4, RFX6, RFX8, ZBTB7B, MYBL1, ZNF331, FOXO1, MECOM, RUNX1, CBFB, RUNX2, RUNX3, BCL11B, BCL11A, POU2F1, ZNF354C, DBP, E2F1, HES1, HES2, HES5, HES7, HEY1, HEY2, HEYL, TFAP2C, EOMES, TBX21, ZNF25, BRCA1, CHD2, NR3C1, ZBTB33, ZBED1, EHF, ELF3, ETV7, CENPB, ZNF700, ASCL2, DMRTC2, ZNF101, ZNF454, GCM1, EPAS1, HIF1A, E2F7, E2F8, E2F4, TFDP1, TFDP2, ZNF574, E2F2, ZNF134, ZNF777, SALL4, MEIS1, ZBTB25, EVX1, HOXA3, EBF1, EBF2, MZF1, NFATC3, NFKB1, NFKB2, OVOL2, RELA, STAT6, ZBTB7A, ETV6, GATAD1, TBX18, ZBTB11, ZNF580, POU2F3, SREBF2, HINFP, TFAP4, MAX, MYC, ZNF43, STAT3, ZBTB14, PITX1, MGA, GSC2, AR, ESR1, ESR2, ESRRA, ESRRB, ESRRG, NR3C2, NR5A2, PGR, NR0B1, NR2F1, NR2F2, RXRA, NR5A1, NR6A1, RXRG, SMAD4, RARA, RARG, CLOCK, NHLH1	ARID3A, ATF1, ATF2, ATF3, BCL3, BRCA1, CBX3, CCNT2, CHD2, CREB1, CREM, CUX1, E2F1, E2F4, eGFP-GATA2, eGFP-HDAC8, ELF1, ELK4, EP300, ETS1, EZH2, FLI1, FOS, FOXM1, GABPA, GATA1, GATA2, GTF3C2, HA-E2F1, HDAC2, HOXC9, IRF1, JARID1A, KAT2B, KDM1A, KDM4A, MAFF, MAFK, MAX, MAZ, MTA3, MXI1, MYC, MYCN, NFE2, NFIC, NFYB, NR2C2, PML, POLR2A, POLR2AphosphoS2, POLR2AphosphoS5, RCOR1, RELA, REST, RFX5, SETDB1, SIN3A, SIRT6, SMARCC1, SMC3, SP1, SPI1, STAT1, STAT3, TAF1, TBL1XR1, TBP, TCF12, TCF7L2, TRIM28, UBTF, USF2, WHSC1, YY1, ZC3H11A, ZKSCAN1, ZMIZ1	USF1-CDK7; CREB3-PCNA	/	mitochondrial translational elongation (GO:0070125); mitochondrial translational termination (GO:0070126); translational termination (GO:0006415); translational elongation (GO:0006414); mitochondrial translation (GO:0032543)
Module 53	21	ACOT7, ADCK2, BASP1, CCDC184, CELF4, CKMT1A, DGAT2, DYNLRB1, EFNA3, EID2B, FNDC4, GPR6, HIST3H2A, KIF17, MPG, NGRN, OPRL1, PDE1B, RAB26, RASL11B, ZNF660	THAP11, ZBTB22, ZNF821, RXRB, POU2F1, ZNF48	CDX2, CEBPA, CEBPB, CEBPD, CEBPE, CEBPG, CRX, E2F1, FOXA1, FOXA2, FOXA3, HBP1, HOXA10, HOXD1, MAF, NANOG, NANOGP8, PAX4, PBX1, PDX1, POU2F1, POU2F2, POU3F1, POU5F1, SMAD1, SOX1, SOX10, SOX11, SOX13, SOX15, SOX17, SOX18, SOX2, SOX21, SOX3, SOX30, SOX4, SOX5, SOX6, SOX7, SOX8, SOX9, SRY, TCF7L1, VDR, YY1, YY2, PLAGL1, STAT6, FOXM1, IRF1, MYB, OTX1, OTX2, DBP, E2F6, ETS1, GABPA, GATA1, GATA2, GATA3, GATA4, GATA5, GATA6, GTF2IRD1, HOXA13, NCOA1, PITX3, PPARG, RARA, RARB, RARG, RXRA, RXRB, RXRG, SIRT6, TAL1, TFAP2C, THRA, THRB, ELF1, ELF2, ELF4, ELK1, ELK3, ELK4, ERG, ETS2, ETV4, ETV6, ETV7, FLI1, GABPB1, SPI1, SPIB, TAF6, TBP, PAX6, LDB1, LMO2, TCF3, DBX2, FOS, FOSB, FOSL1, FOSL2, HMGA1, HMGA2, JUN, JUNB, JUND, ZNF337, DLX2, EMX2, EN1, EVX1, GSX2, HOXB3, LHX1, LHX2, LHX3, LHX4, LHX6, LHX9, MEOX2, MYCN, NKX1-1, NOBOX, PRRX2, VAX2, MSC, MYF5, TCF21, CHURC1, HIC1, HNF4A, HNF4G, MAFA, MEIS1, NEUROD1, NR2F1, NR2F2, NR3C1, PGR, PURA, RFX1, RFX2, RFX3, RFX4, RFX5, RFXANK, RFXAP, SPZ1, SREBF1, SREBF2, ZFP42, ISL2, EZH2, PTF1A, TFAP4, ARGFX, SHOX2, CPHXL, HESX1, LBX2, ALX1, ALX3, ARX, DLX1, DLX3, DRGX, EMX1, EN2, ESX1, EVX2, GBX1, GBX2, HOXA1, HOXA2, HOXA3, HOXA6, HOXB2, HOXB5, HOXD3, ISX, LBX1, LMX1B, MEOX1, MIXL1, MNX1, NKX2-6, NKX6-2, NOTO, PAX7, PRRX1, RAX, RAX2, SATB1, SATB2, SHOX, UNCX, VAX1, VENTX, VSX1, ZBTB49, MYF6, MYOD1, MYOG, ASCL1, TCF12, ASCL2, ASCL5, BHLHA15, NEUROD2, OLIG2, ATOH1, BHLHE22, ATOH7, BHLHE23, FERD3L, NEUROD4, NEUROD6, NEUROG1, NEUROG2, NEUROG3, OLIG1, OLIG3, RBPJL, BHLHE40, BHLHE41, HAND1, HAND2, MAX, MITF, MXD1, MXD3, MXD4, MXI1, MYC, NFE2L1, NHLH1, TAL2, TCF4, TFE3, TFEB, USF1, USF2, ZNF317, NHLH2, TWIST2, ZNF41, ALX4, HOXB1, LHX5, LHX8, LMX1A, NKX1-2, PHOX2A, VSX2, ZFHX2, ZNF282, TLX2, NFKB1, BACH1, BACH2, MAFF, MAFG, MAFK, NFE2, NFE2L2, EP300, HEY1, CUX1, ZBTB18, ZNF136, MSX1, DLX6, DLX4, PROP1, BSX, DLX5, HOXA5, PHOX2B, HOXC8, HOXB7, HOXD4, BARX2, HOXA7, NFATC2, SNAPC4, ZNF30, HMBOX1, HNF1A, HNF1B, HMX1, ISL1, ZNF875, ARID3A, IKZF1, KLF4, STAT1, STAT2, STAT3, STAT4, STAT5A, STAT5B, ZNF333, ZNF394, EOMES, HOXC10, HOXD12, TBX21, HMX2, ZBTB45, GFI1, GFI1B, IKZF2, MZF1, NKX2-1, NKX3-2, PBX4, POU3F2, POU6F2, HOXC4, HOXC6, NKX6-3, DMBX1, HOXC5, RHOXF2, CCDC160, HDX, NKX6-1, POU1F1, POU3F3, POU3F4, POU4F1, POU4F2, POU4F3, POU5F1B, POU5F2, POU6F1, HOXB8, HOXD8, ZNF525, HOXB4, ZBTB39, BARX1, ZNF256, TWIST1, MSX2, FOXO1, ZNF217, ILF2, NFATC1, NFATC3, NFATC4, ZNF415, NR4A1, BPTF, TCF7L2, TBX15, TBX18, IKZF3, NKX2-8, HOXA4		/	/	long-chain fatty-acyl-CoA metabolic process (GO:0035336); intraciliary transport involved in cilium assembly (GO:0035735); cellular response to macrophage colony-stimulating factor stimulus (GO:0036006); regulation of heart growth (GO:0060420) ; diaphragm development (GO:0060539)
Module 54	51	ACP1, ADO, ANAPC13, ANXA6, ATP6V0D1, BCAS2, CCDC43, CCT7, CHCHD4, COMMD8, COPS7A, COQ3, DCTN6, FEN1, GGCT, HIGD1A, HSP90AB1, IER3IP1, IFT22, LINC00672, LNP1, LSM3, MAD2L1BP, METTL5, NEDD8, NIF3L1, NRN1, PEF1, PEX11B, PKM, POLR2K, PSMA4, PSMB5, PSMG1, PTS, RALB, SARS, SNAPC5, SNRPE, SRP9, STMN1, STOML2, TBCC, TERF2IP, TM2D2, TPI1, TRMT10C, UBL7, UQCRC1, USF1, VPS25	CREB3, THAP11, USF1, ZNF576, PLAGL2, ZNF532	EP300, EHF, ELF1, ELF2, ELF5, ELK4, ETV1, ETV4, FEV, FLI1, GABPA, GABPB1, GATAD1, ELF3, ELK1, ELK3, EOMES, ERF, ERG, ETS1, ETS2, ETV2, ETV5, ETV7, FOXI1, FOXO1, HES7, HOXD12, KMT2B, ONECUT2, PITX1, SOX15, SREBF2, TBX21, ZBTB25, ZBTB40, ZBTB7A, ZNF518A, ZNF580, ELF4, ETV6, RFX3, SPI1, SPIB, DLX3, ETV3, GSC2, RFX5, ZNF200, BCLAF1, HOXB2, HOXB13, GCM1, TFAP2C, SPDEF, TEAD4, DLX2, FIGLA, HOXA2, HOXA3, FOXO6, EGR1, HOXA1, PHF20, MEIS1, ZFP14, EVX1, ZNF175, DRGX, E2F1, TCF3, TEF, ZBTB11, CLOCK, SPIC, NHLH1, NR2C2, IKZF3, ZNF45, ZNF454, GATA1, GATA2, GATA3, GATA4, GATA5, GATA6, ZNF639, BPTF, GLI3, IKZF1, ING4, MZF1, RUNX3, VDR, ZBTB14, OVOL2, STAT5A, FOXJ2, ZNF286A, ZNF440, ARNTL, BHLHE40, BHLHE41, CRX, DMBX1, HELT, HES1, HES2, HES3, HES5, HES6, HEY1, HEY2, HEYL, OTX1, OTX2, PITX2, PITX3, ONECUT1, ONECUT3, ZNF667, ZNF564, ZFP37, ZNF699, MYF5, MYF6, MYOD1, MYOG, ZNF80, SREBF1, TFE3, TFEB, TFEC, USF1, USF2, ARNT, MITF, MLX, MLXIPL, ARNT2, ARNTL2, ATF3, MAX, NPAS2, PASD1, BACH1, MYC, ZNF507, MXI1, ASCL1, HAND1, HAND2, MXD1, MXD3, MXD4, MYCN, TAL1, TAL2, TCF4, TCF12, XBP1, HIC1, MAFA, MYBL1, NEUROD1, NFIA, NFIC, TFAP2A, ZNF354C, ZNF398, RAD21, ZNF287, GTF2IRD1, ZNF107, ZNF777, ZSCAN10, BCL6B, ZNF555, ZNF37A, ARID3A, BCL6, EBF1, HOXA13, IKZF2, KLF4, PAX4, PDX1, SPZ1, TBP, WT1, YY1, ZNF333, ZNF680, MNT, BHLHA15, GLI2, LBX2, ZBTB37, NR1D1, NR1D2, RORA, RORB, RORC, PPARG, RXRA, RARA, NR2F1, NR2F6, RARB, RARG, GLI4, ZNF517, MGA, TBR1, TBX1, TBX10, TBX15, TBX18, TBX19, TBX2, TBX20, TBX22, TBX3, TBX4, TBX5, TBX6, TBXT, ZNF154, ZNF205, ZNF546, GMEB2, TAF1, ZNF582, ZNF549, HSF1, HSF2, HSF4, HSF5, HSFX1, HSFX2, HSFX3, HSFX4, HSFY1, HSFY2	ARID3A, ATF1, ATF2, ATF3, BCLAF1, BHLHE40, BRCA1, CCND1, CEBPB, CEBPD, CHD2, CHD7, CREB1, CTBP2, CTCF, CUX1, E2F1, E2F4, EBF1, EBNA2, eGFP-GATA2, eGFP-HDAC8, eGFP-JUNB, eGFP-JUND, eGFP-NR4A1, EKLF, ELF1, ELK1, ELK4, EP300, ERG, EST1, ETS1, EZH2, FLI1, FOS, FOSL2, FOXM1, GABP, GABPA, GATA1, GTF2B, GTF2F1, HA-E2F1, HCFC1, HOXB4, IRF1, JARID1A, JUN, KAT2A, KAT2B, KDM1A, MAFF, MAFK, MAX, MAZ, MBD4, MXI1, MYBL2, MYC, NCOR1, NELFA, NFATC1, NFE2, NFIC, NFYA, NFYB, NR2C2, NR2F2, NRF1, POLR2A, POLR2AphosphoS5, POU2F2, POU5F1, RAD21, RCOR1, RELA, REST, RFX5, RUNX1, RUNX2, RUNX3, SAP30, SETDB1, SIN3A, SIN3B, SIRT6, SIX5, SMARCB1, SOX17, SP1, SP4, SPI1, SRF, STAT1, STAT3, STAT5A, TAF1, TAL1, TBL1XR1, TBP, TCF12, TCF7L2, TEAD4, TRIM28, USF1, USF2, VDR, WHSC1, YY1, ZBTB33, ZC3H11A, ZKSCAN1, ZMIZ1, ZNF143, ZNF384	USF1-FEN1; USF1-ATP6V0D1; CREB3-MAD2L1BP; THAP11-MAD2L1BP; USF1-STMN1; USF1-SNRPE; USF1-COMMD8; THAP11-CHCHD4	CREB3-SNAPC5; USF1-ANAPC13; USF1-STMN1	cellular protein-containing complex assembly (GO:0034622)
Module 55	34	ACPT, ADAMTSL4, APOBR, CDA, CISH, CMTM3, EPHA1, EVA1C, F2RL3, FAM83G, GDNF, HELZ2, HMCN2, HSD3B7, IL15RA, IL18BP, KCNN4, KIAA0040, LINC00961, LOXL2, MEX3A, MYO1G, NRM, OSGIN1, PTGIR, RUNX3, SGCA, SLC2A4, SNAI1, STXBP2, TBX1, TEAD4, TMEM255B, TNFRSF10C	NFKB2, PLSCR1, IRF7, IRF1, SKOR1, ZNF414, TCF3, RFX1, TEAD4	ARID3A, CDX2, CEBPA, CEBPB, CEBPD, CEBPE, CEBPG, DBX2, E2F1, E2F6, ELF3, EP300, FOS, FOSB, FOSL1, FOSL2, FOXG1, FOXL1, FOXO1, GATA3, HLTF, HMBOX1, HNF4A, HNF4G, HOXA13, JUN, JUNB, JUND, KLF4, MAFA, MZF1, NFIA, NFIC, NKX3-2, NKX6-2, NR1H4, NR1I2, NR1I3, NR2F1, NR2F2, NR3C1, PAX4, PBX1, PDX1, POU5F1, PURA, RXRA, SMAD1, SOX10, SOX4, TBP, TFAP2C, YY1, ZNF333, ZNF384, CDX1, EVX2, HOXA10, HOXA11, HOXA9, HOXC10, HOXC11, HOXD11, HOXC12, HOXD9, HOXD10, HOXD12, HOXD13, CDX4, HOXB9, HOXC9, HOXC13, EOMES, HOXB13, MEIS1, ONECUT2, TBX3, FOXJ2, CRX, ELK1, HOXA2, HOXA4, HOXA6, HOXB8, HOXC4, ZNF843, EVX1, MEIS2, PBX4, HOXA1, HOXB4, PBX2, TAF6, FIGLA, HOXA3, HOXA5, HOXC5, HOXD3, VAX1, FOXA1, HBP1, NANOG, NANOGP8, SOX1, SOX11, SOX13, SOX15, SOX17, SOX18, SOX2, SOX21, SOX3, SOX30, SOX5, SOX6, SOX7, SOX8, SOX9, SRY, VDR, ZNF33A, BPTF, CUX1, ISL1, NKX2-1, OTX1, OTX2, POU2F1, POU3F1, POU3F2, STAT6, DBP, ETS1, FOXA2, FOXA3, GFI1, GFI1B, HNF1A, HNF1B, IRX4, POU1F1, TLX2, IRF2, STAT1, ZNF350, NKX6-1, NKX6-3, CCDC160, HOXD1, MAF, MYB, POU2AF1, POU2F2, POU2F3, POU3F3, POU3F4, POU4F1, POU5F1B, POU5F2, TCF7L1, LEF1, TCF7, TCF7L2, TCF3, CTNNB1, CBFB, HMGA1, HMGA2, IKZF2, NFE2L1, RUNX1, RUNX2, RUNX3, ZBTB7A, ZNF354C, BACH1, BACH2, FOXJ3, FOXO4, FOXP1, FOXP3, GATA1, GATA2, GATA4, GATA5, GATA6, HDX, IRF8, MAFB, MAFF, MAFG, MAFK, NFE2, NFE2L2, NFE2L3, NR5A1, PGR, PITX3, YY2, ZEB1, SOX12, FOXJ1, FOXK1, FOXN2, IRF4, ZNF33B, TEAD3, RARA, RARB, RARG, RXRB, RXRG, THRA, THRB, NR2E3, ASCL1, BHLHE40, BHLHE41, HAND1, HAND2, MAX, MITF, MXD1, MXD3, MXD4, MXI1, MYC, MYCN, MYF5, MYF6, MYOD1, MYOG, NHLH1, SMAD4, TAL1, TAL2, TCF4, TCF12, TFE3, TFEB, TRPS1, USF1, USF2, ZGLP1, ANHX, SIX2, SIX3, SIX4, SIX5, SIX6, CCNT2, IKZF1, NCOA1, SREBF1, SREBF2, WT1, ING4, SMARCC2, SIX1, HES1, AHDC1, ARID5B, DLX6, FOXB1, FOXC1, FOXC2, FOXD2, FOXI1, FOXM1, FOXP4, HDAC2, HMG20B, IKZF5, SKI, TLX3, NR4A3, ZNF655, ETS2, IRF1, PAX7, ARX, DLX2, DMRTC2, HSF1, IRF3, IRF5, IRF7, IRF9, NFATC1, PRDM1, ZNF235, ZNF287, ALX3, ALX4, DRGX, PHOX2B, PRDM4	ESR1	TCF3-KCNN4	/	/
Module 56	94	ACSL5, ADAMTS1, ADAMTS9, ADM, ANGPT2, ANXA2, ARID5A, B4GALT1, BCL3, BCL6, BTG1, C10orf10, C11orf96, CASP4, CCL2, CD93, CDK2, CDKN1A, CEBPD, CHSY1, CLIC1, COL4A1, COL4A2, CRISPLD2, CSF3, CXCL1, CXCL11, DDIT4, EDN1, EMP1, EPHA2, FERMT3, FOSL1, FPR1, GADD45A, GADD45B, GADD45G, GPR4, GPRC5A, HYAL2, ICAM1, IL1R1, IL1RL1, IL4R, IL6, ITGA5, ITPKC, ITPRIP, KCNE4, LDLR, LIF, LRRC32, MAFF, MAP2K3, MAP3K8, MCL1, MLKL, MPZL2, MT1A, MT2A, MYC, NFKB2, NFKBIA, NFKBIZ, NOS3, PDLIM1, PIM1, PLA1A, PLAUR, PLSCR1, PNP, PPP1R18, RAB20, S100A8, S100A9, SEMA3F, SERPINE1, SH3TC1, SLC11A1, SLC16A3, SLCO4A1, SOCS3, SRGN, STX11, TAGLN2, THBD, TM4SF1, TNFRSF10A, TNFRSF10B, TNFRSF10D, TNFRSF12A, TUBB6, YBX3, ZFP36	PLSCR1, MAFF, NFKB2, CEBPD, STAT3, MYC, IRF1, BCL6B	SPI1, NFKB1, ZNF652, TCF12, EZH2, ELF1, ELF2, ELF4, ELK1, ELK3, ELK4, ERG, ETS1, ETS2, ETV4, ETV6, ETV7, FLI1, GABPA, GABPB1, SPIB, TAF6, TBP, BACH1, BACH2, CEBPA, CEBPB, CEBPD, CEBPE, CEBPG, FOS, FOXA1, FOXA2, FOXA3, FOXG1, FOXO1, FOXO4, HLTF, HMGA1, HMGA2, MAF, MAFB, MAFF, MAFG, MAFK, NANOG, NFE2, NFE2L1, NFE2L2, NFE2L3, NFIA, NFIC, NR5A1, PBX1, PDX1, PITX3, POU5F1, RUNX3, SMAD1, SOX10, TCF7L2, RELA, CDX2, DBP, ELF5, EP300, GATA1, GATA2, GATA3, GATA4, GATA5, GATA6, GLI3, IKZF1, IKZF2, KLF4, MAFA, MZF1, POU2F1, POU3F1, RARA, RARB, RARG, RXRA, RXRB, RXRG, STAT1, THRA, THRB, ZBTB14, ZNF354C, ZNF823, ZNF273, STAT6, ZNF182, ZNF684, ZNF384, SOX15, SOX6, TEAD4, EHF, ZNF639, JUNB, ZNF708, ZNF85, ZNF787, NFAT5, FOXP1, STAT3, NFATC4, NANOGP8, ATF5, BCL11A, BPTF, E2F1, E2F6, ERF, GFI1, GFI1B, HDX, HOXD10, ILF2, IRF1, IRF2, IRF3, IRF4, IRF5, IRF7, IRF8, IRF9, LEF1, NFATC1, NFATC2, NFATC3, NKX2-1, NKX3-2, NR3C1, PAX4, PURA, SIRT6, SMAD4, SOX4, SRY, TAL1, TCF7L1, YY1, ZEB1, TRIM28, BATF, BATF3, FOSB, FOSL1, FOSL2, JUN, JUND, FOXM1, OVOL2, OVOL3, PEG3, PLAG1, PLAGL1, PLAGL2, REST, SCAND1, ZKSCAN2, ZNF18, ZNF131, ZNF174, ZNF202, ZNF274, ZNF444, ZNF446, ZNF496, ZNF518A, ZNF518B, ZNF576, ZNF641, ZNF770, ZSCAN1, ZSCAN5A, ZSCAN5B, ZSCAN5C, ZSCAN18, ZSCAN29, ZSCAN32, ZNF492, ZNF98, ZNF382, STAT4	AHR, AR, ASH2L, ATF3, BACH1, BCAT, BCL6, BCOR, BRD4, CBP, CDX2, CEBPA, CEBPB, CEBPD, CHD1, CJUN, CLOCK, CREB1, CSB, CTCF, CTNNB1, CUX1, E2A, E2F1, EED, eGFP-FOS, EGR1, ELF3, ELK1, ELK3, EOMES, EP300, ERA, ERG, ESR1, ESR2, ETS1, FLI1, FOS, FOSL1, FOSL2, FOXA1, FOXA2, FOXH1, FOXM1, FOXO1, FOXP2, GATA1, GATA2, GATA3, GATA4, GATA6, GF1, GF1B, GFI1B, HIF1A, HNF1A, HNF4A, HOXB4, HSF1, IKZF1, IRF8, ISL1, JUN, JUND, KAP1, KAT2A, KDM2B, KLF4, KLF5, KLF6, LEF1, LMO2, LXR, MAF, MECOM, MEF2A, MYB, MYC, NANOG, NCOR, NCOR1, NELFA, NELFE, Nerf2, NFE2L2, NFI, NFIC, NFKB1, NKX2-5, NOTCH1, NR0B1, NR1H3, NR3C1, NRF2, NUCKS1, OCT4, OLIG2, P300, P63, PAX3-FKHR, PHC1, POLR2A, POU5F1, PPAR, PPARA, PPARD, PPARG, PRDM1, PRDM14, PU, PU.1, RACK7, RAD21, RARB, RARG, RCOR3, RELA, RELB, RING1B, RNF2, RUNX, RUNX1, RUNX2, RXR, RXRA, SA1, SALL4, SIN3A, SIN3B, SMAD, SMAD1, SMAD2, SMAD2/3, SMAD3, SMAD4, SMARCA4, SMC1, SMC3, SMRT, SOX17, SOX2, SOX3, SPI1, STAT1, STAT3, STAT4, STAT5, STAT5A, STAT5B, SUZ12, TAF2, TAF7L, TAL1, TBP, TBX20, TBX3, TCF12, TCF21, TCF3, TCF7, TCF7L2, TCFAP2C, TCFCP2L1, TEAD4, TET1, TFAP2A, TFAP2C, TP53, TP63, TRIM28, TRP63, TTF2, UBF1/2, UTX, VDR, WT1, YAP1, ZFP281, ZMIZ1, ZNF217	NFKB2-TAGLN2; CEBPD-BCL3; CEBPD-MYC; CEBPD-GADD45G; CEBPD-DDIT4; CEBPD-SLC16A3; NFKB2-BCL3; NFKB2-IL4R; MYC-PIM1; CEBPD-IL6; STAT3-MT2A; NFKB2-IL6; MYC-BCL3; IRF1-NFKBIZ; STAT3-IL1R1; STAT3-PIM1; MYC-ICAM1; CEBPD-SERPINE1; MYC-IL4R; CEBPD-IL1R1; STAT3-ANXA2; STAT3-S100A8; MYC-SLCO4A1; MYC-GADD45A; MYC-ITGA5; STAT3-IL4R; STAT3-PLSCR1; MYC-ZFP36; STAT3-BCL3; STAT3-S100A9; MYC-SERPINE1; IRF1-ACSL5; CEBPD-GADD45A; IRF1-ITGA5; STAT3-SOCS3; NFKB2-CCL2; MYC-LRRC32; MYC-CDKN1A; IRF1-BCL3; MYC-COL4A1; MYC-PNP; STAT3-CASP4; STAT3-YBX3; STAT3-ITPKC; MYC-YBX3; STAT3-BCL6; STAT3-CCL2; MYC-CD93; STAT3-MYC; STAT3-CDKN1A; STAT3-CSF3	IRF1-PLA1A	cytokine-mediated signaling pathway (GO:0019221); cellular response to cytokine stimulus (GO:0071345); regulation of inflammatory response (GO:0050727); response to lipopolysaccharide (GO:0032496); positive regulation of inflammatory response (GO:0050729)
Module 57	85	ACTA2, ACTG2, ALX4, AOC3, BMP5, BMP6, C1QTNF7, C7, CASQ2, CAV1, CAV2, CCL19, CEMIP, CES1, CFH, CMKLR1, COL14A1, COL15A1, COL1A1, COL1A2, COL3A1, COL6A2, COL6A3, COL8A1, CPXM1, CRABP1, CYP1B1, CYTIP, DCN, DES, DSP, ECM2, EDNRA, F13A1, FAM129A, FBLIM1, FBLN5, FCGR2B, FHL5, FMOD, FOXC2, FRZB, GPX8, HSPB7, IGF2, INMT, INSRR, IRF6, ITGA8, ITIH2, JAG1, JPH2, KCNMB1, LILRB5, LMOD1, LTBP2, LUM, MARCO, MFAP4, MGP, MLPH, MRGPRF, MYH11, MYL9, MYOCD, OGN, OLFML2A, OSR1, PCOLCE, PLN, PRKCDBP, S100A4, SFRP4, SLC13A4, SLC16A12, SLC22A3, SLC22A6, SLC5A5, SLC6A20, SPARC, SRL, TAGLN, TBX18, VCAM1, WFIKKN2	SMAD9, TBX18	CDX2, CEBPA, CEBPB, CEBPD, CEBPE, CEBPG, E2F1, FOXA1, FOXA2, FOXA3, HOXD1, MAF, NANOG, NANOGP8, NFIA, NFIC, PAX4, PBX1, PDX1, POU2F1, POU2F2, POU3F1, POU5F1, POU5F1B, SMAD1, SOX2, SOX9, SRY, TCF7L1, TEAD1, YY1, ZNF26, RFX3, SRF, CUX1, MEF2C, MEF2D, MEF2B, ZFP82, ZNF132, ZNF726, PARP1, ELF1, MYBL1, ARNTL, FIGLA, HOXB2, PITX1, PITX3, TCF3, TWIST1, ZBTB18, ZBTB42, ARID3A, CRX, DBP, ELF2, ELF4, ELK1, ELK3, ELK4, ERG, ETS1, ETS2, ETV4, ETV6, ETV7, FLI1, GABPA, GABPB1, GATA1, GFI1, GFI1B, HOXA13, IKZF1, IKZF2, ISL1, MZF1, NKX2-1, NKX3-2, OTX1, OTX2, PAX7, PURA, RAX, REL, SPI1, SPIB, SPZ1, TCF7L2, WT1, ZNF333, ZSCAN21, CTNNB1, NFKB1, RELA, BHLHE40, BHLHE41, CLOCK, HELT, HES1, HES2, HES3, HES5, HES6, HES7, HEY1, HEY2, HEYL, MAX, MNT, NHLH1, NPAS2, TFAP4, BCL6, ZNF257, TP53, HDX, KLF4, NFATC3, RAN, ATOH1, ATOH7, BHLHA15, BHLHE22, BHLHE23, MSC, NEUROD2, NEUROG1, NEUROG2, OLIG2, OLIG3, YEATS4, ZNF112, THAP5, ZNF267, HSF1	AR, BMI1, CDX2, CEBPD, CJUN, CMYC, CRX, CTCF, E2F1, EBF1, EED, ELK4, ESR1, ESRRB, EZH2, GATA2, GATA3, JARID2, KDM2B, KLF4, MTF2, NFE2L2, NMYC, NR3C1, NRF2, OCT4, P300, P53, PBX, PHC1, POU3F2, PPARD, PU1, RAD21, RARG, RCOR1, RING1B, RNF2, RUNX1, RUNX2, SA1, SMAD1, SMAD4, SMC3, SOX2, SOX6, STAT3, SUZ12, TAL1, TCF12, TCF21, TCFCP2L1, TP53, ZFX	/	/	extracellular structure organization (GO:0043062); external encapsulating structure organization (GO:0045229); supramolecular fiber organization (GO:0097435); extracellular matrix organization (GO:0030198); collagen fibril organization (GO:0030199)
Module 58	84	ACTL6B, ADAM11, ADRM1, ARHGEF25, ATP5D, BANF1, BAX, C14orf80, C19orf25, C19orf60, C1orf35, C9orf142, C9orf24, CALY, CCDC106, CCDC124, CCKBR, CDK2AP2, CHCHD5, CLEC11A, CLEC2L, COPE, CSTB, CTB-55O6.8, CTU1, DGCR6, DPF1, EGFL7, FAM171A2, FAM195A, FAM89B, FAM98C, GABRD, GALNT9, GDAP1L1, HES4, ICAM5, IGSF21, INAFM1, IRF3, JMJD4, JOSD2, KCNJ4, LRRC73, LRWD1, MBLAC1, MFSD3, MIIP, MRPL12, NAB2, NANOS3, NFKBIB, NFKBIL1, NPM2, NR1H2, OCEL1, PHLDA3, PHYHIP, PIM3, POLR2I, PPP1R35, PRKAR1B, PRKCZ, PRR13, RAB40C, RBM42, RHBDD2, RITA1, RPLP1, RPS2, RPS28, RPUSD1, RTN2, SELM, SYNDIG1, SYNGR3, TMEM54, TRAPPC6A, WDR34, ZNF48, ZNF511, ZNF524, ZNF688, ZNF771	NR2F6, ZNF322P1, MAFG, DEAF1, ZBTB22, HEY1, NR1H2	ATF1, ATF2, CREB1, CREB5, JUN, CUX1, SOX15, BPTF, CDX2, CRX, DBP, DBX2, FOS, FOSB, FOSL1, FOSL2, FOXO1, GATA3, GSX2, HLTF, HMBOX1, HNF1A, HNF1B, HNF4A, HNF4G, HOXA10, HOXA13, HOXC8, IRX4, ISL1, JUNB, JUND, MYB, NFE2L1, NFYA, NFYB, NFYC, NKX3-1, NKX3-2, NKX6-2, NR1H4, NR1I2, NR1I3, NR2F1, NR2F2, PAX4, PAX7, PBX1, PDX1, PITX2, POU1F1, POU2F1, POU3F1, POU3F2, PPARG, RAX, RUNX1, RXRA, TLX2, YY1, ZNF12, ZNF333, STAT1, STAT3, DLX3, ELF1, ELF2, ELF3, ELF4, ELK1, ELK3, ELK4, ERF, ERG, ETS1, ETS2, ETV1, ETV2, ETV3, ETV4, ETV5, EVX1, FEV, FLI1, GABPA, GSC2, PITX1, MEIS2, BBX, ARID3A, CEBPB, E2F1, FOXA1, FOXA2, FOXA3, GATA1, GATA2, GATA4, GATA5, GATA6, IKZF2, KLF4, NKX2-1, NKX2-4, PITX3, POU2F2, POU5F1, TAL1, TCF7L1, TCF7L2, ZNF354C, CEBPA, CEBPD, CEBPE, CEBPG, E2F6, EP300, FOXL1, FOXM1, HMGA1, HMGA2, IRF1, IRF2, IRF3, IRF4, IRF5, IRF6, IRF7, IRF8, IRF9, LTF, NR3C1, PURA, RFX1, RFX2, RFX3, RFX4, RFX5, RFXANK, RFXAP, SOX10, SPI1, SRY, STAT6, TAF6, TBP, ZEB1, HDX, SOX17, SOX11, SOX12, SOX30, SOX4, SOX5, SOX6, SOX7, TBX2, TBX21, TBX3, DLX2, FOXO6, POU2F3, POU5F1B, HOXD1, HOXD10, MAF, NANOG, NANOGP8, RARA, RARB, RARG, RXRB, RXRG, SMAD1, SOX2, SOX9, TCF7, THRA, THRB, VDR, HOXB13, HOXD13, IKZF1, MAFA, NFIA, NFIC, TFAP2C, ZNF676, EOMES, ZSCAN29, GSX1, HOXA4, HOXA6, HOXA7, HOXB5, HOXB6, HOXB7, HOXB8, HOXC4, HOXD4, HOXD8, ZXDA, ZXDB, EGR1, HCFC1, SETDB1, SIX5, SMARCC2, THAP11, ZNF143, ZNF76, ZNF615, MAX, HOXC13, ATF7, ATF7-NPFF, NFIL3, TEF, TGIF2, HOXA9, HOXC10, PRRX1, ALX3, DLX6, EMX2, EN1, ESX1, GBX1, GBX2, HOXA3, HOXA5, HOXB3, ISX, LEF1, LHX1, LHX2, LHX3, LHX6, LHX9, MYCN, PGR, SHOX, SHOX2, TEAD1, VAX2, VSX1, ALX4, BSX, DLX4, DLX5, EN2, HOXB1, LHX4, LHX5, MNX1, MSX1, MSX2, ARID5A, OTX1, OTX2, ATF3, ATF4, ATF6, ATF6B, BATF, BATF2, BATF3, CREB3, CREB3L1, CREB3L2, CREB3L3, CREB3L4, CREM, JDP2, XBP1, HOXB4, SREBF2	AR, ATF3, EGR1, ESRRA, FOS, FOXP1, JUN, KAT2A, MAZ, MYC, NCOR1, PBX3, THAP1	HEY1-ICAM5	MAFG-ARHGEF25; NR2F6-ICAM5; NR2F6-SYNDIG1; NR2F6-PRKCZ	/
Module 59	50	ACTRT3, ARG2, ARRDC3, ATF3, BIRC3, BTG3, C5AR1, CD83, CH25H, CHGB, CHORDC1, CKS2, CREM, CTH, DNAJA4, DNAJB4, DUSP2, DYRK3, FKBP4, GLRX, HSD17B7, HSP90AA1, HSPA1L, HSPA5, HSPD1, HSPH1, IL1A, IL1B, KLF6, MEDAG, NABP1, NAMPT, NFIL3, NUDCD3, OLR1, OSM, PTGS2, RGS16, RGS2, RIPK2, RND1, RNF122, SCN2B, SLC2A3, SLC39A14, THBS1, TNFSF9, XBP1, ZFAND2A, ZNF331	ZNF552, NKRF, SKIL, FOSL1, JDP2, NFIL3	E2F1, IRF1, IRF2, IRF3, IRF4, IRF5, IRF6, IRF7, IRF8, MYB, PDX1, POU3F2, PURA, RFX1, RFX2, RFX3, RFX4, RFX5, RFXANK, RFXAP, SPI1, STAT1, STAT6, TAF6, TBP, TCF7L2, ZNF14, ATF1, ATF2, ATF3, ATF4, ATF5, ATF6, ATF7, ATF7-NPFF, CREB1, CREM, STAT3, STAT5A, STAT5B, STAT4, ZNF75A, ZNF836, ATF6B, BATF, BATF2, BATF3, CREB3, CREB3L1, CREB3L2, CREB3L3, CREB3L4, CREB5, FOS, FOSB, FOSL1, FOSL2, JDP2, JUN, JUNB, JUND, XBP1, ARID3A, BPTF, CDX2, CEBPB, DBP, DBX2, E2F6, ELF1, ELF2, ELF4, ELF5, ELK1, ELK3, ELK4, EP300, ERF, ERG, ETS1, ETS2, ETV4, ETV6, ETV7, FLI1, FOXG1, FOXO1, GABPA, GABPB1, GATA1, GATA2, GATA3, GATA4, GATA5, GATA6, HDX, HMGA1, HMGA2, HOXD10, IKZF1, KLF4, LEF1, NFATC1, NFATC3, NKX2-1, NR3C1, PAX4, SIRT6, SMAD1, SOX4, SPIB, SRY, TCF7L1, YY1, ZNF419, CEBPD, CEBPG, TEF, PRDM5, HOXA3, HOXB2, PAX1, PAX2, PAX5, PAX7, PAX8, PAX9, TEAD4, RREB1, NFIL3, CREBL2, GMEB1, ZBTB21, ZNF629, BACH2, E4F1, ZFP2, HSF1, HSF2, HSF4, HSF5, HSFX1, HSFX2, HSFX3, HSFX4, HSFY1, HSFY2, CEBPA, CEBPE, GCM1, GCM2, PAX3, ARNT, BHLHE40, HOXA13, NFE2L1, MAF, MAFA, MAFB, MAFF, MAFG, ZIC1, ZIC3, ZIC4, ZIC5, ZXDA, ZXDB, ZXDC, RUNX2, ZNF583, GMEB2, DLX3, EHF, ELF3, ETV1, ETV2, ETV5, FEV, FOXI1, ZNF200, ZNF620, MZF1, POU2F1, RUNX3, TFAP2C, ZEB1, ZNF354C, BCL6, STAT2, BCL6B, USF2, ZFP1, ETV3, HES1, HES2, HES5, HES7, HEY1, HEY2, KMT2B, TCF3, ZBTB25, ZNF580, ZNF770, PAX6, IKZF2, MYF5, MYF6, MYOD1, MYOG, GFI1, GFI1B, NKX2-5, NKX3-2, SMAD4, YY2, ZBTB14, ZNF333, ZNF251, ZBTB7B, ZNF586, ZNF778, ZNF26, SIX1, CRX, HLTF, HNF4A, HNF4G, IRF9, NR2F1, NR2F2, NR5A1, PITX3, POU5F1, REL, SOX10, ZNF384, ILF2, NFATC2, TAL1, TFAP4	AF4, ATF3, BACH1, BRD4, CDX2, CEBPB, CEBPD, CLOCK, CMYC, CREB1, CREM, CTCF, CUX1, E2F1, EBF1, ELK1, ENL, EOMES, EP300, ESR1, ESRRB, ETS1, EZH2, FOXM1, FOXO1, GATA1, GATA3, HNF1A, HSF1, JUN, JUND, KLF4, MAF, MECOM, MYB, MYC, MYCN, NANOG, NCOR, Nerf2, NFI, NFIB, NFYB, NMYC, NR1H3, NRF2, NUCKS1, OCT4, P300, P53, PHC1, PHF8, POLR2A, POU5F1, PPARA, PPARG, PRDM5, PU1, RARA, RELA, RELB, RNF2, RUNX1, SMAD1, SMAD2, SMAD3, SMAD4, SMC1, SMC3, SOX17, SOX2, SOX3, SPI1, STAT1, STAT3, SUZ12, TAL1, TBL1, TBX2, TCF21, TCF3, TCF7, TCFCP2L1, TFAP2A, TP53, TRIM28, TTF2, UBF1/2, ZFX	NFIL3-IL1B	JDP2-ARG2; JDP2-KLF6; JDP2-CHGB; JDP2-C5AR1; JDP2-CREM	response to unfolded protein (GO:0006986); regulation of cellular response to stress (GO:0080135); regulation of cellular response to heat (GO:1900034); positive regulation of acute inflammatory response (GO:0002675); positive regulation of macromolecule biosynthetic process (GO:0010557)
Module 60	95	ACVR1C, ADAMTS3, ARNTL2, ATF6, B3GNT2, BEND4, BRINP1, BRINP3, C1orf115, C8orf34, CA10, CALB1, CBLN4, CDC42EP3, CDH10, CDH9, CHRNA7, CHSY3, COL19A1, COL25A1, CREG2, CXADR, DCLK3, DOK6, DRD1, DUSP3, DYRK2, EPHA3, EPHA5, FAM19A1, FAM65B, FREM3, GABRA5, GPR26, GPR88, GRIN3A, HDAC9, HPCAL4, ILDR2, KCNA6, KCNG3, KIAA1024, LDLRAD4, LPPR5, LRRTM4, LUZP2, MAN1A1, MARCH1, MFSD9, MKX, MMD, MYO1B, NCAM2, NDST3, NETO2, NOL4, NPY1R, NREP, NTNG1, NWD2, PAK7, PCDH20, PID1, PIP5K1B, PPP4R4, PRICKLE2, PTPRR, PVRL3, RAP2B, RASGRP1, RFC3, RGS7, RIMKLA, RNF150, RNF2, SKIL, ST6GAL2, ST8SIA4, STARD4, STRIP2, TENM3, TESPA1, TMEM200A, TMEM65, TMEM74, USP12, UST, VIP, WNT2, WSB2, XKR4, ZDHHC23, ZNF184, ZNF436, ZNF697	ZBTB18, MEF2C, ATF2, ZNF518B	ESX1, HIVEP2, ZIC2, ZIC3, ERG, E2F1, HOXB2, NHLH1, PDX1, TFAP4, NFIB, UBP1, GLIS3, HIC1, HIC2, VPS72, ZNF7, ZNF17, ZNF2, TFCP2, TFCP2L1, YY2, GATA1, GATA2, GATA3, GATA4, GATA5, GATA6, PAX4, ZNF563, HTATIP2, OSR2, FHL2, CBFA2T2, ZNF263, ETS2, NR3C1, ZNF394, EP300, ZKSCAN5, ASCL1, SFPQ, ZIC4, ZIC1, ERF, HBP1, HDAC2, KLF11, MYRF, REST, SIN3A, ZBTB44, ZNF511, ZNF792, ZSCAN9, KLF6, ZNF701, SATB2, ZNF639, FOXN4, NHLH2, ZBTB18, CUX1, ETV2, ASCL2, ASCL3, ASCL4, ASCL5, MESP1, MESP2, MSGN1, ATOH1, TCF3, ZNF582, ARID3A, CTCF, CTCFL, HMGXB4, KLF16, MBD1, RAD21, RXRA, SMC3, ZBTB7A, ZNF576, ZNF654, ZNF764, ZNF223, ING4, MZF1, WT1, YY1	AR, ARNT, CDX2, CEBPB, CHD4, CMYC, CRX, CTBP1, CTBP2, E2F1, EBF1, EED, ER, ESRRB, ETV1, EZH2, FLI1, GATA3, GF1B, JARID2, JUN, KDM2B, MBD3, MTF2, MYC, NANOG, NFE2, NFKB1, NMYC, NR3C1, OCT4, OLIG2, P300, P53, PAX3-FKHR, PCGF2, PCGF4, PHOX2B, PKCTHETA, POU3F2, PPARG, PRDM14, PU1, RING1B, RNF2, RUNX2, RXR, SMAD, SMAD2/3, SMAD3, SMAD4, SMARCA4, SMARCD1, SOX2, SOX6, STAT3, SUZ12, TAL1, TCF3/E2A, TCF4, TCFCP2L1, TOP2B, TP53, UBF1/2, YAP1, ZFP57, ZNF217	MEF2C-HDAC9; MEF2C-MYO1B; MEF2C-NREP	ATF2-SKIL; ZBTB18-CA10	cellular response to retinoic acid (GO:0071300); response to retinoic acid (GO:0032526); short-term memory (GO:0007614); regulation of homophilic cell adhesion (GO:1903385)
Module 61	73	ACVRL1, ANO2, BCL6B, C1orf64, CARD6, CDH5, CFI, CLDN5, CNN2, COL4A4, DLL4, DRAM1, DSE, EGFLAM, EHD4, ELK3, ELTD1, EMP2, ENG, EOGT, EPAS1, ERG, ETS1, F11R, FGR, FLT1, FN1, GIMAP5, GJA4, HLA-E, ICAM2, IL18R1, IRAK3, ITGA1, ITPRIPL2, KIRREL, KLF11, LATS2, MMRN2, MYOF, NID1, NOD1, NOSTRIN, NPR1, PERP, PLAT, PLCE1, PLEKHG1, PODXL, PPP1R3B, PRKCH, RBMS2, RELL1, ROBO4, S1PR3, SDPR, SLC2A1, SLC52A3, SLFN11, SP100, STK10, TBX15, TBX3, TCN2, TES, TFPI, TGM2, TNFRSF1B, TRIM5, VCL, VEGFC, VGLL3, VWF	NFKB2, PLSCR1, BCL6B, ERG, EPAS1	ZNF790, ZNF782, ZNF846, ZNF69, BHLHA15, ETV2, FLI1, ZNF836, ATF1, ATF2, ATF3, ATF4, ATF7, CREB1, CREM, ELF1, ELF5, FOXG1, FOXO1, GABPA, ILF2, NFATC2, NFIA, NFIC, NR3C1, PURA, SMAD4, STAT1, TFAP2C, YY1, ZNF792, ZNF75A, BCL6, BCL6B, NR2E1, NR2E3, BACH1, BACH2, MAFG, MAFK, NFE2, NFE2L1, NFE2L2, GATA1, GATA2, GATA3, GATA4, GATA5, GATA6, SRY, ZSCAN20, ZSCAN29, ZNF791, ZBTB39, CDX2, CEBPA, CEBPB, CEBPD, CEBPE, CEBPG, DBP, E2F1, ELF2, ELF4, ELK1, ELK3, ELK4, EP300, ERG, ETS1, ETS2, ETV4, ETV6, ETV7, FOS, FOXM1, GABPB1, IRF1, IRF2, IRF3, IRF4, IRF5, IRF6, IRF7, IRF8, IRF9, LEF1, LTF, MAF, MAFB, MAFF, MYB, NFE2L3, NKX3-2, NR1I2, PAX4, PDX1, POU3F2, POU5F1, PRDM1, RFX1, RFX2, RFX3, RFX4, RFX5, RFXANK, RFXAP, RXRA, SPI1, SPIB, STAT6, TAF6, TBP, TCF7L1, TCF7L2, ZEB1, ZNF426, EBF1, MZF1, HNF1A, HNF1B, IRX4, NFYA, NFYB, NFYC, PPARG, RUNX1, PROX1, ZNF513, CREB3, E2F5, NR4A1, TEAD2, ZNF175, ZNF197, ZNF354B, ZNF584, ZNF589, ZNF592, ZBTB41, RORB, ZNF398, PQBP1	ARNT, ASH2L, BRD4, CDX2, CEBPD, CJUN, CSB, ELF5, EOMES, ESR2, EZH2, FLI1, FOXO1, FOXP3, GATA1, GATA2, GATA3, GATA4, GF1, GF1B, JUN, JUND, KAP1, KDM2B, KLF4, LMO2, LXR, MEIS1, MTF2, NANOG, NCOR1, NFKB1, NFYA, NR3C1, NUCKS1, OCT4, PAX3-FKHR, POU5F1, PPARG, PU, RCOR3, RING1B, RNF2, SA1, SALL4, SMAD1, SMAD2, SMAD3, SMC1, SOX2, SREBP1, STAT5, SUZ12, TBL1, TBX20, TCF21, TCF3, TCF3/E2A, TCF4, TOP2B, TP53, TP63, TRP63, VDR, YAP1, ZNF217	ERG-CDH5; ERG-EPAS1; ERG-VWF; EPAS1-SLC2A1; EPAS1-FLT1; ERG-PRKCH; ERG-ENG; EPAS1-TGM2; ERG-ETS1; ERG-ICAM2; ERG-CLDN5	ERG-CLDN5; ERG-FLT1	regulation of establishment of endothelial barrier (GO:1903140); regulation of cell population proliferation (GO:0042127); regulation of angiogenesis (GO:0045765); positive regulation of endothelial cell development (GO:1901552); positive regulation of establishment of endothelial barrier (GO:1903142)
Module 62	117	ACY1, AGER, ALS2CL, AMN, ANKLE1, ASB16, ATP2A1, ATP4A, AZU1, BTBD19, C15orf62, C16orf71, C19orf44, C20orf203, CALML6, CCDC40, CCDC57, CEACAM19, CEL, CES3, CHKB, CHRNA10, CLCF1, CLDN9, CLEC18B, CNKSR1, CPT1B, DZIP1L, EFCAB12, ELMO3, ESRP2, FAM129C, FAM65C, FGFR4, FTCD, FUT2, GBGT1, GCKR, GNMT, GNRH2, GP6, GPR35, GRIN3B, HAAO, HDAC10, HGFAC, HYAL1, ITGA10, ITGA2B, ITIH3, ITIH4, IZUMO1, KLK14, KRTAP5-1, LA16c-380H5.1, LINC00176, LRRC46, LTB4R, LY6G5B, MAP4K1, MC1R, MMP25, MSLNL, MST1R, MTG1, MUC6, MXD3, MYCBPAP, MYO15A, NAA60, NDUFA13, NLRC3, NTN5, OXER1, PBX4, PILRA, PLK1, PLK5, POLE, PPP1R32, PROCA1, RAD54L, RASGRP4, RBP5, SARS2, SDR42E2, SEPT1, SERHL2, SLA2, SLC25A34, SLC43A1, SLC52A1, SLC7A9, SLFNL1, SMIM22, SPAG5, SPNS1, SPTBN5, SRRM5, STAC3, STKLD1, SYNE4, SYTL1, TACC3, TFAP2E, TGM1, TJP3, TMC4, TMPRSS9, TNK1, TRIM7, TRPV1, TUBA3D, UPB1, UPK3B, VWCE, ZACN	HIC2, MLXIPL, HSF4, MLXIP, CC2D1A, ZFHX2, HIVEP3	DLX2, DLX3, HOXA13, HOXA2, HOXA3, PITX1, TEAD4, HNF1A, HNF1B, IRX4, MYB, NFYA, NFYB, NFYC, PAX4, PPARG, RUNX1, ARID3A, CDX2, FOXG1, FOXO1, FOXO4, FOXR1, LEF1, NANOG, PBX1, PDX1, SMAD4, TAF6, TBP, TCF7, TCF7L1, BPTF, CEBPA, CEBPB, CEBPD, CEBPE, CEBPG, CRX, CUX1, DBX2, EP300, FOS, FOSB, FOSL1, FOSL2, FOXL1, HLTF, HMBOX1, HNF4A, HNF4G, HOXA10, HOXC8, ISL1, JUN, JUNB, JUND, NFE2L1, NKX3-1, NKX3-2, NKX6-2, NR1H4, NR1I2, NR1I3, NR2F1, NR2F2, PITX2, POU1F1, POU2F1, POU3F1, POU3F2, RAX, RXRA, TLX2, ZNF333, ATF1, HDX, HMGA1, HMGA2, IRF8, SOX10, SRY, YY1, ALX3, BSX, LHX4, LMX1A, VSX1, VSX2, ZNF764, GBX2, GSX1, LHX5, MSX1, MSX2, FOXP1, FOXO3, FOXO6, ZBTB7B, ZNF586, ZNF230, ZNF335, ZNF557, ELK1, ERF, ETV2, ETV5, EVX1, GSC2, HOXC4, MYCN, E2F6, GATA1, GATA2, GATA3, GATA4, GATA5, GATA6, HOXD1, IRF1, NR3C1, PAX7, POU2F2, SOX2, STAT1, TEAD1, TFAP4, IKZF2, NFIA, NFIC, POU5F1, SOX4, HOXB13, HOXC13, HOXD13, ONECUT2, GTF2IRD1, MAF, OTX1, OTX2, PITX3, SMAD1	LXR, POLR2AphosphoS2	/	/	/
Module 63	56	ACY3, ADAM28, ADAP2, AIF1, AOAH, APBB1IP, ARHGDIB, BLNK, C12orf75, C1QA, C1QB, C1QC, C3, C3AR1, CD33, CD84, CD86, CSF1R, CX3CR1, DOCK8, FOLR2, FYB, GAL3ST4, HCK, IRF8, ITGAM, LAIR1, LAPTM5, LILRA2, LPAR5, LPAR6, LST1, LY86, MNDA, MPEG1, NCKAP1L, OLFML3, P2RY12, P2RY13, PLCG2, PLD4, PTAFR, RGS10, SELPLG, SIGLEC8, SLC2A5, SPN, STAB1, SYK, TAL1, TBXAS1, TLR6, TMEM119, TREM2, TYROBP, WDFY4	IKZF1, MAF, IRF8, TAL1, SPI1, TFEC, LYL1	NKX3-2, ZNF585A, ISL2, NKX3-1, NKX2-2, ZNF208, ZNF680, CEBPA, CEBPB, CEBPD, CEBPE, CEBPG, TEAD4, ATF5, CRX, DBP, E2F1, E2F6, ELF1, ELF2, ELF4, ELF5, ELK1, ELK3, ELK4, ERF, ERG, ETS1, ETS2, ETV4, ETV6, ETV7, FLI1, FOXG1, FOXO1, GABPA, GABPB1, GATA1, GATA2, GATA3, GATA4, GATA5, GATA6, GFI1, GFI1B, HDX, HMGA1, HMGA2, HOXD10, IKZF1, IKZF2, ILF2, IRF8, KLF4, LEF1, LTF, MYB, MZF1, NFATC2, NFATC3, NKX2-1, PAX4, PDX1, PURA, REL, SIRT6, SOX10, SPI1, SPIB, SRY, STAT1, STAT6, TAF6, TAL1, TBP, TCF7L1, TCF7L2, YY1, ZNF571, NKX2-5, ZNF729, HES7, ZNF766, ETV2, ETV5, SPDEF, CREB3, E2F5, IRF9, NR4A1, TEAD2, ZNF175, ZNF197, ZNF354B, ZNF584, ZNF589, ZNF592, HOXB2, HSF1, HSF2, HSF4, HSF5, HSFX1, HSFX2, HSFX3, HSFX4, HSFY1, HSFY2, ZNF524, SCRT1, SCRT2, ZNF653, CUX1, TBX3, ETV1, GCM1, GCM2, ZNF420, FEV, ZFP1, ZNF250, TBPL2, ZNF665, FOXC2, FOXI1, RFX5, ZXDA, ZXDB, ZNF24, ZNF784, CFAP65, PINX1, SOX11, SOX12, SOX13, SOX14, SOX15, SOX17, SOX18, SOX2, SOX3, SOX30, SOX4, SOX5, SOX6, SOX7, SOX8, SOX9, VPS72, ZFP82, RUNX1, ING4, MAFA, MEIS1, RUNX3, TBX5, YY2, MTF1, FIZ1, ZNF774, BACH1, BACH2, CHURC1, HNF4A, HNF4G, MAF, MAFB, MAFF, MAFG, MAFK, NEUROD1, NFE2, NFE2L1, NFE2L2, NFE2L3, NR1H4, NR2F1, NR2F2, NR3C1, PBX1, RFX1, RFX2, RFX3, RFX4, RFXANK, RFXAP, RXRA, SMAD4, SREBF1, SREBF2, ZNF552, FOXL1	AR, BCL11A, BRD4, CDX2, E2A, EP300, GATA6, IRF8, LMO2, LYL1, MECOM, MYC, Nerf2, NFYA, NFYB, PHF8, SCL, SMRT, SPI1, STAT3	TAL1-LAPTM5; TAL1-TMEM119; TAL1-SLC2A5; TAL1-C3AR1; TAL1-TBXAS1; TAL1-C3; SPI1-HCK; MAF-RGS10; MAF-STAB1; SPI1-SLC2A5; TAL1-LY86; SPI1-LAPTM5; SPI1-NCKAP1L; SPI1-LILRA2; LYL1-STAB1; TAL1-SPN; SPI1-TBXAS1; SPI1-TYROBP; SPI1-CD86; LYL1-TAL1; SPI1-BLNK; SPI1-SELPLG; SPI1-ITGAM; SPI1-TAL1; SPI1-MPEG1; SPI1-CSF1R; SPI1-CD33; SPI1-C3; SPI1-DOCK8; SPI1-PTAFR; SPI1-CD84; SPI1-ADAP2; SPI1-SYK; SPI1-AIF1; SPI1-TLR6; SPI1-APBB1IP; SPI1-SPN; SPI1-MNDA; SPI1-LPAR6; SPI1-WDFY4; SPI1-PLCG2; SPI1-LY86; SPI1-TMEM119	IRF8-C1QB; MAF-TBXAS1; SPI1-CSF1R; SPI1-MPEG1; SPI1-ITGAM; SPI1-TBXAS1; SPI1-BLNK; SPI1-RGS10; SPI1-C1QB; SPI1-LST1; SPI1-LPAR5; SPI1-AIF1; SPI1-WDFY4; SPI1-PLD4; SPI1-SYK; SPI1-C1QA; SPI1-APBB1IP; SPI1-CX3CR1; SPI1-NCKAP1L; TAL1-TLR6; TAL1-BLNK; TAL1-RGS10; TFEC-BLNK	synapse pruning (GO:0098883); microglial cell activation (GO:0001774); macrophage activation involved in immune response (GO:0002281); regulation of hippocampal neuron apoptotic process (GO:0110089); macrophage activation (GO:0042116)
Module 64	24	ACYP1, ATF1, CCBL2, CMC1, CRYZ, CTC-534A2.2, HLA-DQB1, LACTB2, LLPH, METTL18, MOV10L1, MRPL46, PPIL3, PRG4, PRIM1, PRPF18, RNASEH2B, RNFT1, SNAPC1, TCTEX1D2, TEX30, THAP1, XRCC4, ZBED8	HIVEP3, IKZF4, MYNN	HINFP, ELK1, ELK3, ERF, ERG, ETV1, ETV2, ETV4, FLI1, FOXI1, FOXO1, FOXO6, GABPA, ELF1, ELK4, KMT2B, MEIS1, ZBTB25, ZNF112, EP300, ETV5, MYB, MYBL1, ZNF235, RARG, ZNF214, ARNT, BHLHE40, BHLHE41, USF2, ARNTL, CLOCK, MITF, SREBF1, TFE3, TFEB, USF1, ATF3, HELT, HES1, HES2, HES3, HES5, HES6, HES7, HEY1, HEY2, HEYL, MAX, TFEC, ARNT2, ARNTL2, MYC, NPAS2, PASD1, TFAP2C, MLX, MLXIPL, SREBF2, BACH1, ZNF507, ZSCAN31, FIGLA, TCF3, TFAP4, ZNF662, ZNF345, ZFP3, ZNF845, CCNT2, CEBPA, CEBPB, CEBPD, CEBPE, CEBPG, FOS, FOSB, FOSL1, FOSL2, FOXA1, FOXA2, FOXA3, GATA1, GATA2, GATA3, GATA4, GATA5, GATA6, HOXA9, ING4, JUN, JUNB, JUND, MYCN, NCOA1, NR3C1, PAX4, PPARG, SMAD4, TAL1, TRPS1, YY1, ZGLP1, SPDEF, ELF2, ETS1, ETS2, ETV3, FEV, ZNF454, ZNF239, EHF, ELF5, GABPB1, GATAD1, EOMES, TEAD4, ZNF232, OSR1, OSR2, PAX7, PAX2, PAX3, PAX5, PAX9, HOXA3, PAX8, PAX1, HOXB2, DMRTA2, DLX2, DLX3, DRGX, GSC2, HOXA2, MGA, RFX5, TBR1, TBX1, TBX10, TBX15, TBX18, TBX19, TBX2, TBX20, TBX21, TBX22, TBX3, TBX4, TBX5, TBX6, TBXT, ZNF580, ZNF764, ZNF200, ZNF772, ZNF33A, BCLAF1, ELF4, ETV7, NR2C2, ONECUT2, PHF20, PITX1, SOX15, ZBTB11, ZBTB40, ZBTB7A, ZNF518A, EGR1, ELF3, HOXA13, HOXD12, ETV6, RFX3, SPI1, SPIB, HOXB13, GCM1, ZNF611, ZNF570, ZNF789, ZNF786, ZNF485, ZNF316, MNT, MXD4, NKX2-5, ZFP64, MYBL2, HOXA1, ZBED2, ZNF563, ZNF443, FOXJ2, ZNF45, ZNF768	E2F4, ELF1, GABPA, GATA1, POLR2A, RCOR1, ZNF143	/	/	/
Module 65	20	ADAD2, C19orf81, CRYGN, DIO3, F7, GOLT1A, MARCH10, MPO, MYBPC2, NAT16, PCED1B, PTGES, RAB17, SFTPD, SSC4D, TMEM52, TMIE, TRIM29, TRIM72, ZMYND10	HBP1, BATF3, TBX6, ZBTB26	CRX, EP300, HNF1A, HNF1B, HOXA13, IKZF1, MZF1, PBX1, PDX1, RUNX1, RUNX3, SOX10, TBP, YY1, ZEB1, IKZF2, MECOM, THRA, THRB, ZNF425, ZNF721, ZNF524, ZNF629, PRDM9, ZNF197, HNF4A, CCNT2, CEBPA, CEBPB, CEBPD, CEBPE, CEBPG, ELK1, FOS, FOSB, FOSL1, FOSL2, FOXA1, FOXA2, FOXA3, GATA1, GATA2, GATA3, GATA4, GATA5, GATA6, HOXA9, ING4, JUN, JUNB, JUND, MYCN, NCOA1, NR3C1, PAX4, PPARG, SMAD4, TAL1, TRPS1, ZGLP1, ELF1, ERF, ERG, ETS1, ETS2, ETV2, ETV4, FEV, FLI1, GABPA, GABPB1, NR1H3, NR2C2, NR2F1, NR2F2, PPARA, RARA, RXRA, NFIA, NFIC, NR1H4, YY2, ZNF76, ZNF83, ALX1, ALX4, DLX2, DLX3, DLX4, DLX5, HOXA5, HOXA6, HOXA7, HOXC6, HOXC8, HOXD1, HOXD3, LBX2, MEOX1, RAX, SHOX2, VSX1, BARX2, HOXA4, HOXB4, HOXC4, HOXC5, LHX9, VAX2, LCOR, ZNF418, ZNF675, HES1, ASCL1, BHLHE40, BHLHE41, HAND1, HAND2, MAX, MITF, MXD1, MXD3, MXD4, MXI1, MYC, MYF5, MYF6, MYOD1, MYOG, NHLH1, TAL2, TCF12, TCF3, TCF4, TFE3, TFEB, USF1, USF2, AR, FOXM1, HNF4G, TFAP2A, BCL11A, ZNF611, ZNF99, ADNP2, FEZF2, E2F6, RARB, RARG, RXRB, RXRG, PURA, SMARCC2, NCOA2, ZNF823, ZNF133, ZNF658, ZNF701, VDR, ZNF674, ZNF677, ZNF782, ZNF775, ZFP3, PGR, ZKSCAN5, NCOA3, NR4A3, ZNF655, HOXB13, TBX21, CPHXL, DLX1, EN1, EN2, GBX2, MNX1, DBP, E2F1, HOXB1, HOXB7, HOXB8, LEF1, NKX3-2, PBX2, PBX3, PKNOX1, SOX4, TCF7, TCF7L1, TCF7L2, ZNF354C, TEAD1, TEAD4, ZNF577, MSX2, SOX6, STAT1, STAT2, STAT3, STAT4, STAT5A, STAT5B, STAT6, ZSCAN31, SRY, ANHX, SIX2, SIX3, SIX4, SIX5, SIX6, ZNF726, KLF13, KLF14, POU3F1, POU3F2, POU5F1, ZNF778, ESR2, NR2C1, RORA, RORB, RORC, NR2F6, ESRRA, GTF2IRD1, IRF1, MAF, OTX1, OTX2, PITX3, SMAD1, MAFF, NR1I2, NR1I3, ATF1, ATF2, ATF3, ATF4, ATF7, BACH1, BACH2, CREB1, CREM, HIC1, MAFB, MAFG, MAFK, MEIS1, NFE2, NFE2L1, NFE2L2, NFE2L3, RFX1, RFX2, RFX3, RFX4, RFX5, RFXANK, RFXAP, SMAD3, SREBF1, SREBF2, ZFP42, DRGX, EHF, ELF3, ELK3, ELK4, ETV1, ETV3, ETV5, HOXA2, HOXB9, HOXC11, HOXC12, HOXD12, HOXD13, EBF1, OVOL1, OVOL2, MYBL1, HOXA3, HOXB5, HDAC2, ZXDA, ZXDB		/	/	/
Module 66	16	ADAM12, BOLA3, BTBD6, COL4A3, CRACR2A, CTAGE8, CTAGE9, DNMT3B, GOLGA6A, HP, RAET1E, RBPMS, STOML1, SVIL, SYNE2, ZNF821	THAP11, CREB3, POU2F1, RXRB, ATOH7, MTF1	ZNF85, E4F1, ZNF286A, ZFP64, PAXIP1, ALX4, ELK1, EOMES, ERF, ETV2, ETV5, HOXD12, POU2F1, TBX21, TEAD4, DMRT1, DMRT3, DMRTA1, DMRTA2, DMRTC2, SIX1, SIX2, SIX3, SIX6, DMRT2, BATF, ZNF844, ARX, EMX2, EN2, ESX1, EVX1, EVX2, GBX1, GBX2, HOXB3, HOXD1, ISX, LHX2, LHX4, LHX6, LHX8, NKX1-1, NKX1-2, PAX4, PAX7, PRRX2, RAX, SCRT1, SCRT2, NFE2L3, ZNF334, ZBTB20, SP1, ZNF846, ZNF570, CHURC1, ZFHX2, ZNF678, FIGLA, MAX, ZNF90, E2F2, HMGA2, ZBTB10, BACH1, BACH2, CDX2, CEBPA, CEBPB, CEBPD, CEBPE, CEBPG, DBP, E2F1, ELF1, ELF2, ELF4, ELK3, ELK4, EP300, ERG, ETS1, ETS2, ETV4, ETV6, ETV7, FLI1, FOS, FOXM1, GABPA, GABPB1, IRF1, IRF2, IRF3, IRF4, IRF5, IRF6, IRF7, IRF8, IRF9, LEF1, LTF, MAF, MAFB, MAFF, MAFG, MAFK, MYB, NFE2, NFE2L1, NFE2L2, NKX3-2, NR1I2, NR3C1, PDX1, POU3F2, POU5F1, PRDM1, PURA, RFX1, RFX2, RFX3, RFX4, RFX5, RFXANK, RFXAP, RXRA, SPI1, SPIB, STAT1, STAT6, TAF6, TBP, TCF7L1, TCF7L2, YY1, ZEB1, ZNF426, PTF1A, ZNF772, ATF1, ARID3A, BPTF, E2F6, ELF3, ELF5, FOXA1, FOXA2, FOXA3, FOXG1, FOXO1, FOXO4, GATA1, GATA2, GATA3, GATA4, GATA5, GATA6, GFI1, GFI1B, HMGA1, HOXA13, HOXD10, IKZF1, NANOG, NFATC3, NKX2-1, NKX6-2, SIRT6, SMAD1, SOX9, SRY, ZNF235, ZNF257, TCF12, HOXD13, ZNF614, HOXB2, RFX7, SALL2, ZNF445, ZKSCAN7, ATF3, CRX, FOSB, FOSL1, FOSL2, ISL1, JUN, JUNB, JUND, OTX1, OTX2, PBX1, PITX3, POU3F1, ZNF333, CNOT6, LARP1, ZNF486, ZNF75D, ZNF75A, ZFP37, ZNF730, GTF3C2, PAX6, ZNF69, HIC1, HNF1A, ZNF14, ZFP41, TFAP2A, TFAP2B, TFAP2C		/	RXRB-ADAM12	/
Module 67	75	ADAM19, ADCY7, ADRA1D, ADRA2A, ANKRD33B, APLP1, ARRB1, ASAP2, C12orf49, C1orf95, CACNG3, CDK5R2, CECR6, CLPB, CREB3L1, CX3CL1, CYP26B1, EFNB3, EFR3B, EGR3, FAM78B, FLRT1, FOXO3B, FOXO6, GRM2, GRM4, HECTD4, HS6ST3, ISLR2, KIAA1211, KIAA1462, KIAA1644, KIF21B, LRRN2, MAN2B2, MARCH4, MEF2D, MYADM, MYO16, NEU3, NPTXR, NTNG2, NTSR1, PCDH1, PCDHGC4, PLBD2, PLEKHM3, POLR2A, PTPRJ, RAB5B, RAP1GAP2, RASAL1, RASGEF1C, RIMBP2, RNF165, SDK2, SH3BP5, SLC12A6, SLC17A7, SLIT1, SLIT3, SMCR8, SPRN, SRGAP2B, ST8SIA5, TBC1D14, TECTA, TMEM132D, TMEM151A, TUBB4A, XKR7, XYLT1, ZFP92, ZNF398, ZNF71	FOXG1, NFE2L1, ZFP92, MEF2D	ALX1, ALX3, ARX, CPHXL, DLX1, EMX1, EMX2, EN1, EN2, ESX1, EVX1, EVX2, GBX1, GBX2, GSX2, HESX1, HOXA1, HOXA2, HOXA3, HOXA5, HOXA6, HOXB2, HOXB3, HOXB5, HOXB7, HOXD1, HOXD3, LBX1, LBX2, LHX1, LHX2, LHX9, MEOX1, MEOX2, MIXL1, MNX1, NKX2-6, NOTO, PDX1, PRRX1, PRRX2, RAX, RAX2, SHOX, SHOX2, VAX1, VAX2, VENTX, VSX1, ZFHX2, ALX4, DLX6, DRGX, ISX, LHX5, LHX6, LMX1B, NKX1-2, NOBOX, PAX7, SATB1, SATB2, UNCX, BSX, DLX2, DLX3, DLX4, DLX5, HOXA7, HOXB4, HOXC5, MSX1, NANOG, NANOGP8, PAX6, PBX4, PHOX2A, POU2F1, PHOX2B, CUX1, CUX2, LHX4, VSX2, RHOXF2, DBP, YY1, LHX8, MYCN, CRX, DBX2, GSX1, HMGA1, HMGA2, HOXC8, NFE2L1, PITX3, TCF7L1, BARX1, HOXA13, HOXC6, BARHL2, DMBX1, TLX2, BCL6, LHX3, NKX3-1, DUX4, DUXA, POU3F2, PAX4, POU6F2, HOXA4, LMX1A, NKX1-1, POU6F1, MSX2, BARHL1, BARX2, HOXC4, ISL2, NKX6-1, NKX6-3, OTP, POU3F1, POU3F4, PROP1, SEBOX, SKOR2, HOXB6, ARGFX, ZBTB49, NKX2-8, HOXD8, PAX3, PAX5, HOXD4, NKX6-2, POU4F2, HOXB1, NKX2-1, NKX2-2, NKX2-3, NKX2-4, NKX2-5, NKX3-2, ISL1, HOXB8, ZSCAN31, DBX1, HOXC9, CCDC160, HDX, POU1F1, POU2F2, POU3F3, POU4F1, POU4F3, POU5F1, POU5F1B, POU5F2, ZNF333, ZSCAN26, ZNF440, FOXI1, FOXJ2, FOXJ3, FOXO1, FOXO6, TEAD4, ZNF525, HNF1A, HNF1B, MYB, SPI1, SKOR1, CREB3, ETV7, ELF1, FLI1, POU2F3, HMX1, BPTF, CDX2, FOS, FOSB, FOSL1, FOSL2, HMBOX1, HNF4A, HNF4G, HOXA10, IRF8, IRX4, JUN, JUNB, JUND, NFYA, NFYB, NFYC, NR1H4, NR1I2, NR1I3, NR2F1, NR2F2, OTX1, OTX2, PBX1, PITX2, PPARG, RUNX1, RXRA, TAF6, TBP, ARID3A, ATF1, ATF3	AR, CREB1, EED, EGR1, EZH2, GATA1, GATA2, JARID2, KDM2B, LYL1, MTF2, NR3C1, NR3C2, OCT1, OLIG2, POU3F1, RARB, RCOR3, REST, RING1B, RNF2, RXR, SA1, SCL, SMAD3, SMAD4, SMC1, SOX2, SOX9, SUZ12, TAL1, TBX4, TCF7, TET1, WT1, ZFP281	/	NFE2L1-CYP26B1; NFE2L1-TUBB4A; NFE2L1-SLIT1	/
Module 68	53	ADAM22, ANKRD50, ARHGEF3, ATMIN, ATP8A2, BMPR2, C11orf87, CDH13, CHL1, CLVS1, DCAF6, DCLK1, EFR3A, EPHA4, FAXC, GPR158, GRIN2A, IGSF3, INPP4A, INPP5F, ITGBL1, KCNA4, KCND2, KCNV1, LIN7A, LNX1, LRFN5, LRRC8B, MAP2, MAPK1, MAPK10, MEST, MFSD4, MYO5A, NLK, PSD3, PTPN3, PTPRO, RAB3C, RASGRF2, RGS7BP, SATB1, SGTB, SLC16A14, SPIN1, ST6GALNAC5, ST8SIA3, STOX2, STXBP5L, TBC1D9, TBRG1, TMEM178B, TRHDE	MEF2C, HLF, ATF2, CSRNP3, THRB, MEF2A, HIVEP2, ZNF518B, FOXJ3, SATB1	UBP1, CBFA2T2, NANOG, NANOGP8, PAX4, PDX1, POU2F1, POU2F2, POU2F3, POU3F1, POU5F1, POU5F1B, SOX2, YY1, ARID3A, CTCF, CTCFL, HMGXB4, KLF16, MBD1, RAD21, RXRA, SMC3, ZNF223, ZNF576, ZNF654, ZNF764, ING4, YY2, ZBTB7A, ETS1, HIC1, HLTF, MAFA, MEIS1, MYB, MYCN, MYOG, MZF1, NFIA, NFIC, NR2F1, NR2F2, NR3C1, PGR, SMAD3, SREBF1, SREBF2, TCF7L1, TEAD1, TFAP2A, TP53, USF1, WT1, ZBTB14, ZFP42, KLF13, HIVEP2, ZBTB12, ZFP14, FEV, SMAD5, ZNF844, FEZF2, TGIF2LX, GCM1, GCM2, CEBPB, DLX2, DLX3, HES7, SOX15, MAX, HIC2, VPS72, ZNF7, GTF2IRD1, ZBTB2, OSR2, IKZF1	AHR, AR, ARNT, CHD4, CTBP1, CTBP2, E2F1, EBF1, EED, ELF5, ER, EZH2, GF1, GF1B, ISL1, JARID2, LMO2, MBD3, MTF2, NFKB1, NR3C1, NR3C2, OLIG2, P300, PAX3-FKHR, POU3F2, PPARD, PRDM14, RBPJ, REST, RNF2, RUNX2, SMAD4, SMARCA4, SMARCD1, SOX2, STAT1, STAT3, SUZ12, TAL1, TBX2, TCF4, TCFCP2L1, TEAD4, TOP2B, TP53, TRIM28, UBF1/2, YAP1, ZFP57, ZNF217	MEF2C-SLC16A14; MEF2C-ARHGEF3; MEF2C-INPP4A	ATF2-C11orf87; FOXJ3-DCLK1; FOXJ3-MAPK10; MEF2A-CLVS1; MEF2A-RGS7BP	regulation of vesicle-mediated transport (GO:0060627); negative regulation of axon regeneration (GO:0048681); negative regulation of neuron projection regeneration (GO:0070571)
Module 69	68	ADAM23, ADD2, AHNAK2, AKAP6, ATP2B2, ATP9A, C3orf49, CACNA1E, CLVS2, DGKI, DLGAP1, DOCK3, FAM135B, FLRT2, FOXJ3, FRY, FTO, GRM1, GRM5, HECW1, HECW2, HIVEP2, KCNA1, KCNA2, KCNB2, KCNH1, KCNH7, KCNQ5, LARGE, LMTK2, LRRTM3, MAP3K9, MAS1, NBEA, NETO1, NMNAT2, OPCML, OSBPL10, PAQR9, PCDHGC5, PEX5L, PI4KA, PLXNA4, PPM1E, PRICKLE1, PTPRT, RAB6B, RASGRF1, SAMD12, SCN8A, SEZ6L, SLC4A8, SLIT2, SLITRK1, SLITRK3, SUSD1, SYNJ1, SYNPO2, SYT16, TBC1D30, TCP11L1, TENM2, TLN2, TSPYL4, TSPYL5, UNC13A, ZBTB24, ZNF623	MEF2A, HIVEP2, FOXJ3, HLF, UBP1, CSRNP3, MKX, CSRNP2, ZNF623, SATB2	ZNF2, PAX5, TGIF2LX, ZBTB33, AFF4, ZNF511, RCOR1, WRNIP1, GTF2IRD1, ZNF503, OTUD4, ZNF227, BCL6, BPTF, E2F1, E2F6, EP300, ETS1, GABPA, GATA1, GATA2, GATA3, GATA4, GATA5, GATA6, GTF2F1, IKZF1, NKX3-2, NR3C1, PAX4, PURA, RARA, RARB, RARG, RELA, RXRA, RXRB, RXRG, SMAD1, SP5, SPI1, STAT6, TAF1, TAL1, TCF7L1, THRA, THRB, VEZF1, ZBTB17, ZNF300, ZNF341, ZNF398, ZNF432, ZNF496, ZNF615, ZNF880, IKZF3, MAZ, PATZ1, ZNF202, ZNF263, ZNF444, ZNF467, SP1, ZNF324, ZNF41, ZFP69B, ZNF692, ZNF320, ZNF44, ZNF93, CDC5L, HNF4A, HNF4G, NR2F1, NR2F2, ZFHX2, SP2, SP3, SP4, ZBTB14, ZNF148, ZNF484, ZNF527, HSF5, MBNL2, ZNF529, UBP1, SREBF2, WT1, YY1, ZFP14, KLF6, ZNF548, ZIC1, ZFX, ZFY, ZNF283, ZNF501, DIDO1, ILF3, ZBTB21, ZNF614, NFIB, NFIC, ZNF37A, HINFP, ZBTB5, E2F3, E2F4, TFDP1, TFDP2, E2F7, E2F8, ZNF566, ZNF574, SMAD5, ZNF860, GLIS3, HSF4, EGR4, BACH1, BACH2, CHURC1, KLF13, KLF4, KLF9, MAF, MAFB, MAFF, MAFG, MAFK, MTF1, MZF1, NFE2, NFE2L1, NFE2L2, NFE2L3, SREBF1, ESX1, CTCF, CTCFL, ZSCAN30, ZNF19, ZNF311, SP110, ZNF594, VPS4B, ZNF563, ZNF12, ZBTB7A, ZNF740, ZNF281, ZNF354C, EGR1, EGR2, KLF8, TBX15, KLF10, KLF15, KLF16, ZBTB7B, ZFP37, ZGPAT, ZNF180, ZNF543, OVOL2, ZNF737, NFXL1, SIN3A, ZNF383, KLF3, KLF12, ZNF304, ZNF846, ZNF219, PRDM9, ZNF28, CHD1, CPSF4, FOXO3, KLF17, KLF5, ZNF641, PLAG1, PLAGL1, KLF1, NRL, PDX1, TFAP4, EGR3, HOXB2, NHLH1, FEV, ZNF322, ZNF787, ZNF77, CRX, ELF5, GABPB1, MYCN, NFIA, RAX, RUNX3, SIRT6, TFAP2C, MTA3, DDX20, ZBTB43, ZNF367, ZSCAN4, ZNF141, ERF, HBP1, HDAC2, KLF11, MYRF, REST, ZBTB44, ZNF792, ZSCAN9, ZNF701, SATB2, ZNF639, TAF9, ZNF610, SMAD9, ETS2, IKZF2, ZNF214, ZNF596, ZNF212, DPF2, FLI1, ZNF875, RBAK, PML, ZBED1, BCL11A, IRF4, STAT5A, ASCC1, KLF14, SMAD3, ZXDC, KLF7, ZNF765, MLLT10, ZNF280D, HDAC1, PDLIM5, TFAP2A, TFAP2B, ZNF816, HIC1, ZIC2, ZIC3	ADNP, AHR, AR, ARNT, BMI1, BRD4, CBX2, CDX2, CEBPB, CEBPD, CHD4, CMYC, CRX, CTBP1, CTBP2, CTCF, CTNNB1, DROSHA, E2F1, EBF1, EED, EP300, ESR1, ESRRB, EZH2, FLI1, FOXA1, FOXA2, FOXM1, GBX2, JARID2, KDM2B, LEF1, LMO2, MBD3, MEIS1, MITF, MNX1, MTF2, NANOG, NFE2L2, NFKB1, NR3C1, NR3C2, NRF2, OCT4, OLIG2, P300, P53, PAX3-FKHR, PHC1, POU3F2, PPAR, PRDM14, RARB, REST, RING1B, RNF2, RUNX2, SMAD2/3, SMAD3, SMAD4, SMARCA4, SMARCD1, SMRT, SOX2, SOX6, STAT3, SUZ12, TAF15, TAL1, TBX4, TCF4, TCFCP2L1, TEAD4, TOP2B, TP53, TP63, VDR, WT1, YAP1, ZFP57, ZFX, ZNF217	MEF2A-AKAP6; MEF2A-HIVEP2; SATB1-SAMD12	FOXJ3-CACNA1E; FOXJ3-GRM1; FOXJ3-AKAP6; MEF2A-PRICKLE1; MEF2A-GRM5; MEF2A-DLGAP1; MEF2A-ADAM23; MEF2A-SAMD12	modulation of chemical synaptic transmission (GO:0050804); potassium ion transport (GO:0006813); inorganic cation transmembrane transport (GO:0098662); potassium ion transmembrane transport (GO:0071805); action potential (GO:0001508)
Module 70	71	ADAMTS13, ANKRD13B, ASPSCR1, BRAT1, C21orf2, CAPN10, CAPN15, CCDC9, CEP131, CLCN7, COL6A1, DOT1L, DRD4, EEF1D, EVA1B, FAM109A, FAM160B2, FAM20C, GAA, GALNS, GIGYF1, GLI4, GPC1, IRF7, JAG2, KCNT1, KIAA1614, KRBA1, LAMA5, LRRC45, LTBP3, MEGF6, MIB2, MXRA8, NCKAP5L, NDOR1, NELFA, NTN3, OSBPL5, PACS2, PCSK4, PHRF1, PLEKHG5, PLEKHH3, PNPLA2, PTOV1, RFX1, RHPN1, RNF208, SAMD14, SCRIB, SEMA6C, SH2B1, SHC2, SLC19A1, SNAPC4, SOX12, TAS1R3, TBKBP1, TELO2, TLE2, TONSL, UBALD1, ZBTB7A, ZDHHC1, ZFPM1, ZFR2, ZNF414, ZNF500, ZNF517, ZNF696	ZNF316, RFX1, HSF1, ZNF444, MZF1, ZNF696, CIC, RXRA, E4F1, CC2D1A	ARID5A, ARX, ESX1, EVX2, HOXB2, HOXC5, HOXD3, ISX, LHX2, PDX1, SOX10, SOX11, SOX12, SOX15, SOX21, SOX6, SOX7, VAX2, VSX1, ZFHX3, ALX3, ALX4, BSX, EN2, LHX4, MSX1, PRRX2, GBX2, GSX1, MNX1, MSX2, NKX3-1, RAX, SHOX, VSX2, DLX3, DLX5, HOXA3, HNF1A, BBX, HAND1, PAX4, EOMES, HOXA13, HOXB13, HOXC13, HOXD13, TBX21, FOXO1, NKX3-2, STAT6, ZNF217, LMX1A, SOX13, SOX4, SOX8, ZSCAN29, DLX4, DLX6, CDX2, E2F1, E2F6, ETS1, FOS, FOSB, FOSL1, FOSL2, GFI1, GFI1B, HMGA1, HMGA2, HNF4A, HNF4G, IKZF1, ILF2, JUN, JUNB, JUND, KLF4, NFATC2, NKX2-1, NR2F1, NR2F2, NR3C1, OTX1, OTX2, PURA, SPI1, FOXP3, ZEB1, ATF3, TLX3, SOX18, EN1, FOXJ2, HOXA10, GSX2, HOXA1, HOXA6, HOXA7, HOXB5, HOXB7, HOXB8, HOXC4, HOXC8, HOXD4, LHX5, MEOX1, MECP2, GATA1, GATA3, GATA2, GATA4, GATA5, GATA6, CEBPG, DBP, DBX2, GTF2IRD1, IKZF2, MYB, MZF1, POU5F1, STAT1, TAF6, TBP, TFAP2C, LBX2, NKX2-6, CEBPB, CRX, FOXG1, HLTF, IRF8, NKX6-2, PBX1, SMAD1, SRY, YY1, CEBPD, CEBPE, ZBTB4, LMX1B, NR2E3, AR, BPTF, CEBPA, FOXA1, FOXA2, FOXA3, FOXL1, HOXD1, HOXD10, HSF1, PGR, POU1F1, SOX9, TCF7L1, TLX2, TP53, TP63, TP73, ZNF333, HESX1, HOXA5, PITX1, ELF1, ELF2, ELF4, ELK1, ELK3, ELK4, EP300, ERG, ETS2, ETV4, ETV6, ETV7, FLI1, GABPA, GABPB1, ISL1, NANOG, PAX7, PITX3, RARA, RARB, RARG, RFX1, RFX2, RFX3, RFX4, RFX5, RFXANK, RFXAP, RXRA, RXRB, RXRG, SPIB, SPZ1, TAL1, TCF7L2, THRA, THRB, VDR, WT1, HOXC11, SNAPC4, NMRAL1	BCL6, BCOR, CREB1, CTCF, EGR1, FOXP1, GTF3C2, KDM2B, LXR, P68, SMAD2/3, SMAD3, SMC4, SRY, TBX2, TCF7, TCFCP2L1, TP63, UTX, VDR	RFX1-ZDHHC1; HSF1-PACS2	RFX1-RHPN1; RFX1-PCSK4; RXRA-RNF208	/
Module 71	75	ADAMTS19, ALDH1A2, APOB, ARHGAP28, ASXL3, C12orf42, C3orf52, C3orf67, C5orf34, CAPN14, CCSER1, CNTN3, COL10A1, COLEC10, DDIAS, DEPDC1B, EGF, ERC2, FRAS1, GCSAM, GHR, GMNC, GNRHR, GPR149, GRM8, HDX, IL12RB2, KCNT2, KIAA1456, LIN28B, LPA, LRMP, LRRC7, NDST4, NEK10, OTOA, OTOGL, PDE10A, PLAG1, PPP1R1C, PRLR, PTPRQ, PURG, RALGPS2, RANBP17, SIAH3, SLC44A5, SMIM17, SPAG6, TACR2, TAGAP, TC2N, TDRD5, TLL1, TMPRSS7, TRAF5, TRPC4, UPP2, ZBTB21, ZFP28, ZNF138, ZNF215, ZNF248, ZNF41, ZNF670, ZNF675, ZNF681, ZNF704, ZNF737, ZNF780B, ZNF836, ZNF845, ZNF860, ZNF883, ZNF99	CLOCK, KLF8, HIVEP2, SATB1, MEF2A, GLI4	DLX2, DLX3, ELK1, ERF, ETS1, ETS2, ETV1, ETV2, ETV5, EVX1, FLI1, GABPA, GSC2, PITX1, SOX15, CHURC1, EBF1, IKZF2, MEIS1, MZF1, NFIA, NFIC, NR1H4, NR3C1, PAX4, POU2F1, PPARG, PURA, RXRA, STAT1, TFAP2A, TFAP2C, USF1, WT1, YY1, ZBTB7A, ELK4, ETV4, MAX, ONECUT2, TFAP2B, TFAP2D, TFAP2E, BACH1, BACH2, MAF, MAFB, MAFG, MAFK, NFE2, NFE2L1, NFE2L2, NRF1, ASCL1, ATF1, ATF2, ATF3, ATF4, ATF7, BHLHE40, BHLHE41, CEBPG, CREB1, CREM, HAND1, HAND2, HIC1, HNF4A, HNF4G, ING4, LTF, MITF, MXD1, MXD3, MXD4, MXI1, MYC, MYCN, MYF5, MYF6, MYOD1, MYOG, NHLH1, NR2F1, NR2F2, RUNX3, SMAD3, SREBF1, SREBF2, STAT6, TAL1, TAL2, TCF12, TCF3, TCF4, TFAP4, TFE3, TFEB, USF2, YY2, ZNF354C, SOX18		MEF2A-GCSAM	MEF2A-CCSER1	regulation of transcription, DNA-templated (GO:0006355) ; activation of Janus kinase activity (GO:0042976)
Module 72	74	ADAMTS2, AIRE, ALDH1A3, ALOX12B, ALOX15B, ANK1, APOL2, ARHGAP9, ARID3C, BHLHE40, BMP4, C1RL, CAMK1G, CCDC69, CCNO, CRHR2, CXCL5, DMKN, ECM1, EEF2K, EIF4E1B, EMILIN3, EPN3, FAM101B, FBXO17, FCRLB, FHDC1, GALNT16, GDF6, GMPR, GPR157, GPX3, HHAT, IFNLR1, IQGAP3, ISG20, ITPRIPL1, KCNH6, KCNIP2, KCNS1, KDF1, LPL, LYPD5, MX1, NCKIPSD, NEFH, NEFM, NKX3-1, NT5DC2, P2RX6, PHOSPHO1, PIF1, PKP1, PTK2B, RAB37, RET, RHBDL3, RNF152, ROS1, SCN1B, SCN4B, SH3RF2, SLC4A11, SMCO4, SPSB4, STAR, SYT2, TFR2, TLX2, TTC39A, TUBA8, VAMP1, WIPF3, WNT3	DRGX, PPARG	ARID3A, BCL6, CDX2, CEBPA, CEBPB, CEBPD, CEBPE, CEBPG, CRX, ELK1, ETS1, GATA1, GATA2, GATA3, GATA4, GATA5, GATA6, GFI1, GFI1B, GTF2IRD1, HNF1A, HNF1B, HOXA13, IKZF1, IKZF2, IRF4, MAFA, MZF1, PDX1, PURA, SREBF1, SREBF2, TBP, TCF7L2, TFAP2C, YY1, YY2, ZNF333, ZNF384, SOX9, SRY, TEAD1, ZNF691, GTF3C2, ZNF436, KLF4, PITX3, PPARG, ZNF443, RUNX3, ZNF98, ZNF157, PBX1, PBX3, ZNF440, BARHL2, BARHL1, ELF1, ELF2, ELF4, ELK3, ELK4, ERG, ETS2, ETV4, ETV6, ETV7, FLI1, GABPA, GABPB1, ISL1, NKX2-1, NKX2-4, NKX3-2, OTX1, OTX2, PAX7, POU2F1, POU3F1, RAX, SMAD1, SPI1, SPIB, SPZ1, STAT1, STAT2, STAT3, STAT4, STAT5A, STAT5B, STAT6, PRRX1, DLX2, EMX2, EN1, EVX1, GSX2, HOXB3, HOXD1, LHX1, LHX2, LHX3, LHX4, LHX6, LHX9, MEOX2, MYCN, NKX1-1, NOBOX, PRRX2, TCF7L1, VAX2, E2F1, FOS, FOXA1, FOXA2, FOXA3, NKX6-2, PAX4, SOX10, TAF6, PRDM10, ZNF549, ZNF776, PLAGL1, ESRRA, ESRRB, HOXB2, NR5A2, ZNF462, MEIS1, MEIS3, DBX2, FOSB, FOSL1, FOSL2, HMGA1, HMGA2, HOXA10, JUN, JUNB, JUND, MAF, NANOG, NANOGP8, POU2F2, POU5F1, SOX2, SOX4, SOX6, ARGFX, SHOX2, CPHXL, HESX1, LBX2, ALX1, ALX3, ARX, DLX1, DLX3, DRGX, EMX1, EN2, ESX1, EVX2, GBX1, GBX2, HOXA1, HOXA2, HOXA3, HOXA6, HOXB5, HOXD3, ISX, LBX1, LMX1B, MEOX1, MIXL1, MNX1, NKX2-6, NOTO, RAX2, SATB1, SATB2, SHOX, UNCX, VAX1, VENTX, VSX1, ZBTB49, ALX4, BARX2, DLX5, HOXA4, HOXA7, HOXB4, HOXB7, HOXC4, HOXC5, HOXC6, HOXD8, ISL2, LHX5, LMX1A, MSX1, MSX2, NKX1-2, NKX6-1, NKX6-3, OTP, PAX6, PBX4, PHOX2A, PHOX2B, POU3F2, PROP1, RHOXF2, SEBOX, ZKSCAN5, NCOA3, EP300, HNF4A, HNF4G, IRF8, NR2F1, NR2F2, ZNF546	EED, EZH2, JARID2, KDM2B, LXR, MTF2, MYC, NR3C1, RING1B, RNF2, SOX6, SOX9, SRY, SUZ12, VDR	PPARG-LPL	PPARG-LPL	intermediate filament bundle assembly (GO:0045110)
Module 73	72	ADAMTS8, ADRA2C, ASPHD1, B4GALT2, C11orf95, C15orf59, C20orf27, C2CD4C, CACNA1H, CACNB3, CAMK1, CAMK2A, CDH22, CELF5, CGREF1, CNIH2, COL26A1, CORO1A, CYP46A1, CYS1, DBNDD1, DDN, DEAF1, DLK2, ELFN1, EXTL1, FAM131A, GMEB2, GPR153, GPRIN1, GRASP, HPCA, IL34, KAZALD1, KCNF1, KCNH3, KCNIP3, KCNJ12, KCNK12, KCNK3, KLHDC8B, LINC00634, MAFG, MAPK8IP1, MEIS3, MGAT4B, NSMF, PKIG, PYCRL, RASSF7, RGS14, RHOBTB2, RIMS4, RTN4R, RTN4RL1, SEPT5, SLC30A3, SLC4A3, SPATA2L, SPTBN2, ST6GALNAC6, STK32C, STX1A, SYT12, SYT5, THRA, TMEM151B, TMEM198, TMEM200C, TNFAIP8L1, TSPAN17, WNT10B	ZBTB22, MAZ, MEIS3, KLF16, MAFG	BHLHE40, MLX, NPAS2, MXI1, ALX1, ALX3, ALX4, ARID3A, ATF1, ATF3, CDX2, CRX, EMX2, ESX1, HOXA13, HOXA7, HOXB4, HOXC4, HOXC5, HOXC6, LHX1, LHX3, LHX5, LMX1A, LMX1B, NKX6-2, PAX4, PAX7, PDX1, PHOX2B, POU2F1, POU3F2, POU5F1, PROP1, RHOXF2, SHOX2, UNCX, VAX2, VSX1, ZNF333, PAX6, BPTF, CEBPA, CEBPB, CEBPD, CEBPE, CEBPG, CUX1, DBP, DBX2, E2F1, E2F6, FOS, FOSB, FOSL1, FOSL2, FOXA1, FOXA2, FOXA3, FOXL1, FOXO1, GATA3, GFI1, GFI1B, HLTF, HMGA1, HMGA2, HNF1A, HNF1B, HOXC8, IKZF1, ILF2, IRX4, ISL1, JUN, JUNB, JUND, MYB, NFATC2, NFE2L1, NKX2-1, NKX3-1, NKX3-2, NR1H4, NR1I2, NR1I3, NR3C1, OTX1, OTX2, PBX1, PITX3, POU1F1, POU3F1, PPARG, RAX, RUNX1, RXRA, SMAD1, STAT1, TAF6, TBP, TLX2, ZNF33A, ZNF33B, BHLHA15, BHLHE41, CLOCK, HELT, HES1, HES2, HES3, HES5, HES6, HES7, HEY1, HEY2, HEYL, MAX, MITF, MYC, GCM1, TFE3, USF2, DLX6, EP300, GBX1, GBX2, GSX2, HMBOX1, HOXA10, ISX, LHX9, SHOX, TFEB, TFEC, ETV2, ARX, BARX2, DBX1, EN1, EN2, EVX1, HOXA4, HOXB3, HOXB7, HOXC9, HOXD1, HOXD8, ISL2, LHX2, LHX6, MNX1, MSX1, NKX6-1, NKX6-3, NOBOX, OTP, PHOX2A, POU3F4, POU4F3, PRRX1, NHLH1, TEAD4, MYCN, ATOH1, ATOH7, BHLHE22, BHLHE23, MSC, MYF6, MYOD1, NEUROD1, NEUROD2, NEUROD4, NEUROD6, NEUROG1, NEUROG2, NEUROG3, OLIG1, OLIG2, OLIG3, PTF1A, TCF12, TCF3, TWIST2, YY1, TCF4, ASCL1, ASCL2, FREM1, TFAP4, TWIST1, ZNF71, BACH1, BACH2, MAF, MAFB, MAFF, MAFG, MAFK, NANOG, NANOGP8, NFE2, NFE2L2, NFE2L3, POU2F2, POU5F1B, RARA, RARB, RARG, RXRB, RXRG, SOX15, SOX2, SOX4, SOX9, SRY, STAT6, TCF7L1, THRA, THRB, VDR, WT1, YY2, CCDC160, HDX, POU3F3, POU4F1, POU4F2, POU5F2, POU6F1, POU6F2, LBX2, HOXA9, MAFA, NFIA, NFIC, SREBF1, SREBF2, TFAP2C, ARNT2, HOXA3, HOXA5, HOXD12, HOXD3, VAX1, TCF15, HNF4A, HNF4G, NFYA, NFYB, NFYC, NR2F1, NR2F2, PITX2, RUNX3, PRDM1, EOMES, TBX21, FOXC2, BATF, ETS1, FOXM1, HOXD10, IRF1, IRF2, IRF3, IRF4, IRF5, IRF6, IRF7, IRF8, IRF9, NFATC1, PGR, PURA, RFX1, RFX2, RFX3, RFX4, RFX5, RFXANK, RFXAP, SPI1, TCF7L2, ZEB1, FOXG1, NR2F6, ARNTL, USF1, MNT, HOXC13, ARNTL2, NKX2-6, NKX2-3, NKX2-5, NKX2-8, NKX2-2, NKX2-4, CDC5L, ZFHX2, ZNF107, ZNF160, ZNF208, ZNF212, ZNF347, ZNF497, ZNF665, ZNF729, ZNF785, ZNF91, ZNF99, ZSCAN4, DLX1, DLX4, HOXA6, HOXB5, NKX1-2, PBX4, PRRX2, SEBOX	CTCF, EGR1, EZH2, FOXP1, HAND2, JARID2, KDM2B, LXR, MTF2, NR3C2, P68, RACK7, RARB, RCOR3, REST, RING1B, RNF2, SIN3B, SOX9, SUZ12, TFAP2C, UBF1/2, WT1	MAZ-CELF5; MAZ-STK32C	KLF16-KCNH3; KLF16-RTN4RL1; KLF16-C20orf27; KLF16-ASPHD1; KLF16-FAM131A; KLF16-DDN; KLF16-TMEM198; KLF16-RTN4R; KLF16-COL26A1; KLF16-ADAMTS8; KLF16-CACNB3; KLF16-CDH22; KLF16-SYT5; KLF16-TMEM151B; KLF16-GRASP; KLF16-TNFAIP8L1; KLF16-C2CD4C; KLF16-SLC30A3	regulation of calcium ion-dependent exocytosis (GO:0017158); inorganic cation transmembrane transport (GO:0098662); potassium ion transport (GO:0006813); potassium ion transmembrane transport (GO:0071805); regulation of catecholamine secretion (GO:0050433)
Module 74	32	ADAMTSL1, ADNP2, ARNT2, BMP3, CFAP126, CLUL1, EPHA6, HIST3H2BB, IGFBPL1, LNPEP, MKL2, MYLK4, N6AMT1, NUDT4P1, PCDHA1, PCDHA11, PCDHA4, PCDHA5, PCDHA6, PCDHAC1, PCDHB2, PCDHB3, RAB23, RAB39A, SLC26A4, SRGAP2C, VAT1L, ZBTB2, ZNF317, ZNF557, ZNF562, ZNF597	HIVEP2, ZNF623, ZNF770, ARNTL2	GLI2, ZXDB, SPDEF, USF2, ZBTB14, HIC1, EGR1, EGR2, EGR3, EGR4, ZBTB43, ZBTB5, ZBTB7A, ZNF367, ZNF740, FOXN2, ZNF33B, BACH1, BACH2, CUX1, HAND1, HNF4A, HNF4G, MAF, MAFA, MAFB, MAFF, MAFG, MAFK, MEIS1, MYOD1, NEUROD1, NFE2, NFE2L1, NFE2L2, NFE2L3, NR1H4, NR2F1, NR2F2, NR3C1, PURA, RFX1, RFX2, RFX3, RFX4, RFX5, RFXANK, RFXAP, RXRA, SREBF1, SREBF2, TCF3, YY2, KLF13, KLF14, HSFY1, HSFY2, ZNF2, ZNF615, HLTF, MYCN, MYOG, NFIA, NFIC, TFAP2A, TFAP4, USF1, YY1, ZNF471, CHURC1, PGR, SPZ1, ZFP42, ZNF222, KLF12, ZIC1, ZIC3, ZIC4, ZIC5, ZXDA, ZXDC, EOMES, GCM2, MAX, NFYA, NFYC, SOX18, ATF6B, CREB3L2, ATF1, ATF6, CREB1, CREB3, CREB3L1, CREB3L3, CREB3L4, CREM, XBP1, MYC, NPAS2, MYF6, CEBPB, OVOL2, PITX3, ATF3, CLOCK, ELK1, ERF, ERG, ETS1, ETS2, ETV1, ETV2, ETV3, ETV4, ETV5, FEV, FIGLA, FLI1, GABPA, HES7, ZNF239, ASCL1, ID4, RBPJL, SNAI1, SNAI2, SNAI3, TCF4, TCF12, ASCL2, ASCL3, ASCL4, ASCL5, HOXB2, MESP1, PTF1A, TAL1, SCRT1, SCRT2, BHLHA15, MSC, MYF5, TWIST2, ATOH1, FREM1, OLIG2, TWIST1, ZNF134, NEUROD2, ATOH7, BHLHE22, BHLHE23, NEUROD4, NEUROD6, NEUROG1, NEUROG2, NEUROG3, OLIG1, OLIG3, TCF21, FERD3L, PKNOX1, ZEB1, BHLHE40, BHLHE41, GATA1, GATA2, GATA3, GATA4, GATA5, GATA6, HAND2, MITF, MXD1, MXD3, MXD4, MXI1, NHLH1, TAL2, TFE3, TFEB, TEF, SMAD4, LDB1, LMO2, BPTF, DBP, ELF1, ELF5, EP300, FOS, FOSB, FOSL1, FOSL2, GABPB1, GLI3, ILF2, ING4, JUN, JUNB, JUND, MZF1, NFATC2, RARA, RARB, RARG, RUNX1, RUNX3, RXRB, RXRG, SOX10, STAT1, THRA, THRB, VDR, ZNF354C, HOXD12, MYBL1, TEAD4, ZNF417, ZNF587, ATF2, ATF4, ATF7, CEBPA, CEBPD, CEBPE, CEBPG, E2F1, FOXM1, IKZF2, MYB, PAX4, PBX1, PPARA, SMAD3, TBX5, TFAP2C, TFCP2, WT1, ZNF764, FOXN1	JARID2	/	/	nervous system development (GO:0007399)
Module 75	77	ADAMTSL2, ADCY3, ADRB1, ARX, C17orf107, CYGB, ELK1, EXOSC6, FAM78A, FAM83H, FAM84A, FBXL14, FLYWCH1, GDF7, GRIP2, HIPK4, HR, HS6ST1, INPP5E, IRS1, KCNN2, KLHL26, LRRC10B, LZTS1, MAP7D1, MAPK13, MAPK8IP3, MEGF8, MMP15, N4BP3, NAT8L, OPRD1, PBX2, PC, PCDH8, PELP1, PIK3CD, PLEKHM2, PNPLA6, POU6F1, PPL, PRDM8, PROB1, RAB3D, RASGRP2, RCOR2, RSG1, SBF1, SLC32A1, SLC43A2, SNX8, SPHK2, SPRED3, STAT6, TBC1D16, TEF, TFE3, TMEM132C, TMEM132E, TMEM229B, TMEM8A, TNFAIP2, TTLL12, VWA7, WDR81, ZBED1, ZBTB45, ZBTB47, ZNF219, ZNF324, ZNF324B, ZNF497, ZNF512B, ZNF629, ZNF687, ZNF74, ZNF786	HSF1, ZNF282, ZNF777, ZNF512B, POU6F1, RXRA, ZNF316, ZNF746, ZNF628	ALX1, ALX3, ALX4, ARID3A, ARX, BARX2, CRX, DBX2, DLX1, DLX4, EMX2, EN2, ESX1, GSX2, HOXA3, HOXA4, HOXA5, HOXA6, HOXA7, HOXB4, HOXB5, HOXC4, HOXC5, HOXC6, HOXC8, HOXD1, LBX2, LHX1, LHX2, LHX3, LHX5, LHX6, LHX9, LMX1A, LMX1B, MSX1, NKX6-1, NKX6-2, NKX6-3, NOBOX, OTP, PAX6, PAX7, PDX1, PHOX2A, PHOX2B, POU1F1, POU2F1, POU3F1, POU3F2, POU3F4, PROP1, PRRX1, PRRX2, RAX, RHOXF2, SHOX2, TLX2, UNCX, VAX1, VAX2, VSX1, ZNF333, HAND1, HOXB2, MYCN, NEUROD1, PITX1, TCF3, TWIST1, YY1, BARX1, BSX, CUX1, EP300, ETS1, FOS, FOSB, FOSL1, FOSL2, HOXA13, IKZF1, IKZF2, IRF4, IRF8, JUN, JUNB, JUND, MYB, NFE2L1, PAX4, PBX1, PITX2, RUNX3, SOX10, TFAP2C, YY2, ZNF384, PITX3, TCF7L2, BPTF, CDX2, GTF2IRD1, HLTF, HMBOX1, HNF4A, HNF4G, MZF1, NR2F1, NR2F2, OTX1, OTX2, POU5F1, TBP, TBX5, ZEB1, KLF4, CPHXL, EMX1, EN1, EVX2, GBX1, GBX2, HESX1, HOXA1, HOXA2, HOXB3, HOXD3, LBX1, MEOX1, MIXL1, MNX1, NKX2-6, NOTO, SHOX, VENTX, CEBPD, DLX2, ESRRB, TEAD4, TEAD1, TEAD3, MAX, TEAD2, ZFP14, FOXI1, DUXA, HMGA2, EVX1, HOXB7, NKX1-2, PBX4, POU4F3, SEBOX, DLX5, GSX1, ISX, LHX4, MSX2, VSX2, ISL2, ELF1, HOXD4, NKX1-1, DLX3, DLX6, HOXB1, HOXB8, HOXD8, MEOX2, NKX3-2, FOXO3, FOXO4, ZNF513, BACH1, BACH2, CEBPA, CEBPB, CEBPE, CEBPG, FOXA1, FOXA2, FOXA3, FOXG1, FOXJ1, FOXJ2, FOXJ3, FOXK1, FOXL1, FOXN2, FOXO1, FOXP1, HMGA1, MAF, MAFB, MAFF, MAFG, MAFK, NFE2, NFE2L2, NFE2L3, NFIA, NFIC, NR3C1, NR5A1, PGR, SMAD1, SOX4	CTCF, E2F1, EGR1, ELK3, EZH2, FLI1, GTF3C2, JARID2, KDM2B, NEUROD2, P68, RACK7, RARA, RNF2, RUNX1, SMC4, SUZ12, TBX2	/	RXRA-PBX2	/
Module 76	76	ADAP1, ALKBH7, B3GALT6, BAD, BRI3, C19orf52, C1orf122, C1QTNF4, C4orf48, C7orf50, CCDC85B, CD320, CDC37, CKB, CLPP, COMTD1, CRIP2, CTU2, DAPK3, DEDD2, DNPH1, DOHH, DPM3, DUSP23, ENDOG, FAM173A, FAM195B, FBXO2, FBXW5, FJX1, GAMT, GIPC1, HINT2, HSD11B1L, ITPKA, LINC00116, LY6E, MAD2L2, MAP2K2, MLF2, MRPL34, MRPS2, MZT2A, NME3, NUDT22, PARD6A, PFN1, PGLS, PGP, PHPT1, PMVK, PRADC1, RHBDL1, RPRML, SAC3D1, SENP3, SHISA4, SLC52A2, SNAPC2, SNN, SSNA1, TFPT, TGFBR3L, TM7SF2, TMEM121, TMEM160, TMEM240, TRNP1, TSR3, TSSC4, TUSC1, UBE2M, UBE2S, VPS37D, ZNF428, ZNHIT2	NR2F6, NR1H2, DEAF1, MAFG, HEY1, ZBTB22, ZNF322P1, THAP11, MESP1, MAZ	BPTF, CDX2, CEBPB, CEBPD, CEBPE, CRX, CUX1, DBX2, FOS, FOSB, FOSL1, FOSL2, FOXA1, FOXA2, FOXA3, FOXO1, GATA3, HMBOX1, HMGA1, HMGA2, HNF1A, HNF1B, HNF4A, HNF4G, HOXA10, HOXA13, HOXC8, ISL1, JUN, JUNB, JUND, MYB, NFE2L1, NFIL3, NFYA, NFYB, NFYC, NKX3-1, NKX3-2, NKX6-2, NR1H4, NR1I2, NR1I3, NR2F1, NR2F2, PAX4, PBX1, PDX1, PITX2, POU1F1, POU2F1, POU3F1, POU3F2, PPARG, RAX, RUNX1, RXRA, TAF6, TBP, TLX2, FOXI1, FOXO6, TEAD4, NANOG, NANOGP8, EGR1, ETS1, HCFC1, SETDB1, SIX5, SMARCC2, TBX2, THAP11, ZNF143, ZNF76, TLX3, CCDC160, POU2AF1, POU2F2, POU2F3, POU3F3, POU3F4, POU4F1, POU5F1, POU5F1B, POU5F2, YY1, ZSCAN29, HMX1, HMX2, HMX3, ISL2, ARID3A, GATA1, GATA2, GATA4, GATA5, GATA6, GFI1, GFI1B, GTF2IRD1, IKZF1, IKZF2, MAFA, NKX2-5, SOX10, TBX5, TCF7L2, TFAP2C, ZNF384, STAT1, STAT3, STAT5A, STAT5B, STAT6, STAT4, ATF7, ATF7-NPFF, DBP, TEF, CEBPZ, DRAP1, HMGXB3, IRF3, MBD2, PBX3, SP2, HDX, RBAK, PAX3, PITX1, ALX3, DLX5, HESX1, HOXA3, HOXA5, HOXB2, HOXD1, MSX2, PRRX2, POU4F2, POU4F3, POU6F1, DLX2, DLX3, LHX1, LHX5, MSX1, DRGX, ELF1, ELK1, ELK3, ELK4, ERF, ERG, ETS2, ETV1, ETV2, ETV3, ETV4, ETV5, FEV, FLI1, GABPA, HOXA1, HOXA2, HOXB13, HOXD12, SOX15, CEBPA, CEBPG, IRX4, KLF4, MZF1, NKX2-1, OTX1, OTX2, PAX7, ZNF333, ZNF708, ZNF85, ZNF787, ALX4, BSX, EN2, LHX4, ALX1, DLX1, DLX4, DLX6, DMBX1, ELF5, EP300, ESX1, FOXL1, GBX1, GBX2, GSX1, GSX2, HAND1, HLTF, HOXA7, HOXC5, HOXD10, IRF1, ISX, LBX2, LHX3, LHX9, LMX1A, MYCN, NEUROD1, NKX1-2, NOBOX, PITX3, SHOX, SHOX2, TCF3, TCF7L1, TP53, TP63, TP73, UNCX, VAX2, ARX, BARX2, EMX2, EN1, EVX1, HOXA4, HOXB4, HOXB7, HOXC4, HOXC6, LHX2, LHX6, LMX1B, MNX1, NKX6-1, NKX6-3, OTP, PAX6, PBX4, PHOX2A, PHOX2B, PROP1, PRRX1, RHOXF2, SEBOX, VSX1, E2F1, SOX2, GCM1, GATAD2A, HES2, HLF, SOX9, NR3C1, ATF4, DDIT3, SOX18, ZNF83, ASCL1, BHLHE40, BHLHE41, HAND2, MAX, MITF, MXD1, MXD3, MXD4, MXI1, MYC, MYF5, MYF6, MYOD1, MYOG, NHLH1, SMAD4, TAL1, TAL2, TCF4, TCF12, TFE3, TFEB, TRPS1, USF1, USF2, ZGLP1, ANHX, SIX2, SIX3, SIX4, SIX6, CCNT2, E2F6, NCOA1, PURA, RARA, RARB, RARG, RXRB, RXRG, SREBF1, SREBF2, SRY, THRA, THRB, WT1, ING4, SIX1, HES1, EHF, ELF2, ELF3, EOMES, ETV7, GABPB1, GATAD1, HES7, KMT2B, ONECUT2, TBX21, ZBTB25, ZBTB40, ZBTB7A, ZNF518A, ZNF580, ELF4, ETV6, RFX3, SPI1, SPIB, GSC2, RFX5, ZNF200, BCLAF1, SPDEF, FIGLA, DMRTC2, DPRX, GSC, ARNTL, ZNF675, RHOXF1, SPZ1, YY2, ZNF217, MGA, TBR1, TBX1, TBX10, TBX15, TBX19, TBX20, TBX22, TBX3, TBX4, TBX6, TBXT, TBX18, HOXC13, HOXD13, ZBTB14, HOXB3, VSX2, RUNX3	ATF3, CCND1, CREM, CTCF, DACH1, E2F1, E2F4, E2F6, eGFP-NR4A1, ESRRA, FOXP1, HCFC1, KLF4, LXR, MAF, MXI1, MYC, MYCN, MYOG, POLR2AphosphoS2, RUNX1, SA1, SETDB1, SIN3A, SIN3B, SMAD3, SRF, SRY, TBX5, TET1, TRIM28, VDR, XRN2, ZFX	NR2F6-TRNP1; THAP11-DPM3; THAP11-HSD11B1L	MAFG-ZNF428; NR2F6-VPS37D; NR2F6-ZNF428	/
Module 77	22	ADCK5, CSNK2B, D2HGDH, ENGASE, ERF, FDXR, FGF22, LINGO3, MROH6, NDUFA11, POLD1, RASIP1, RFNG, RHBDD3, RTP5, SH2B2, SPNS2, TRADD, USP17L10, USP17L18, USP17L23, WTIP	ZNF316, ZNF787, E4F1, RXRA, ZNF85, KLF16	ATF3, BACH1, BACH2, FOS, FOSB, FOSL1, FOSL2, INSM2, JDP2, JUN, JUNB, JUND, NFE2, NFE2L1, SMAD2, SMAD3, ZNF841, HOXA7, HOXA1, HOXA10, PBX4, CDX2, CEBPA, CEBPB, CEBPD, CEBPE, CEBPG, E2F1, HOXD1, MAF, NANOG, PAX4, PBX1, PDX1, POU2F1, POU2F2, POU3F1, POU5F1, SMAD1, SOX2, SOX9, SRY, TCF7L1, TEAD1, YY1, EOMES, SOX6, TBX18, TBX21, GCM2, PITX1, DLX2, DLX3, EHF, ELF1, ELF2, ELF3, ELF4, ELF5, ELK1, ELK3, ELK4, ERF, ERG, ETS1, ETS2, ETV1, ETV2, ETV3, ETV4, ETV5, ETV6, ETV7, EVX1, FEV, FLI1, GABPA, GABPB1, GSC2, HOXB13, HOXB2, ONECUT2, SOX15, SPDEF, SPI1, SPIC, POU3F2, ALX1, ALX3, ALX4, ARX, BARHL1, BARX1, BARX2, DBX2, DLX1, DLX5, EMX2, EN1, EN2, ESX1, EVX2, GBX1, GBX2, GSX2, HOXA3, HOXA4, HOXB3, HOXB4, HOXB7, HOXC4, HOXC5, HOXC6, HOXC8, ISX, LBX2, LHX1, LHX2, LHX4, LHX6, LHX8, LHX9, MNX1, MSX1, MSX2, NKX1-1, NKX1-2, NKX6-3, NOBOX, PAX6, PAX7, PHOX2A, PHOX2B, PROP1, PRRX1, PRRX2, RAX, RHOXF2, SHOX2, UNCX, VAX2, VSX1, CDX4, HOXA9, HOXC9, MEIS1, MEIS2, PBX2, CRX, DBP, HOXA13, IKZF1, IKZF2, TFAP2C, HSFY1, HSFY2, VDR, TFE3, ZNF529, NFAT5, CUX1, FOXI1, FOXJ2, FOXJ3, FOXO1, FOXO6, ARID3A, CHURC1, E2F6, MZF1, NFATC3, OVOL2, STAT6, TAF6, TBP, ZBTB7A, GSC, OTX1, OTX2, PITX2, PITX3, ISL1, ZNF791, ZNF780B, BPTF, HNF1A, HNF1B, HNF4A, HNF4G, IRX4, MYB, NFYA, NFYB, NFYC, NKX6-2, NR1H4, NR1I2, NR1I3, NR2F1, NR2F2, POU1F1, PPARG, RUNX1, RXRA, TLX2, ATF2, ZNF132, HLTF, ZNF154, ARID5B, ATF1, ATF4, ATF7, CREB1, CREM, FOXA1, FOXA2, FOXA3, FOXG1, FOXL1, FOXM1, FOXO4, FOXP1, GATA1, GATA2, GATA3, GATA4, GATA5, GATA6, GFI1, GFI1B, IRF1, IRF3, MAFA, NKX2-1, NKX2-4, NR3C1, PGR, SOX10, STAT1, TAL1, TCF7L2, ZEB1, HOXA2, VAX1, PRDM4, GTF2IRD1, NKX3-2, ZNF333, HBP1, NANOGP8, SOX1, SOX11, SOX13, SOX17, SOX18, SOX21, SOX3, SOX30, SOX4, SOX5, SOX7, SOX8, YY2, ZNF22, ZNF182, ZBTB12, HOXA5, HOXB5, OTP, SATB1, SATB2, VSX2, HOXC13, ZNF200, NCOA3, ZSCAN4, ZFP3, EP300, RUNX3, HOXD3, ZFP1, HMGA1, HMGA2, MAFB, MAFF, MAFG, MAFK, NFE2L2, NFE2L3, NFIA, NFIC, NR5A1, SPIB, TFAP4, ZNF384, ZNF274, HIC1, LEF1, POU5F1B, TCF7, ZNF497, HOXD12, ZNF354A, ZNF860, ZNF222, NF1, NFATC1, NFIB, NFIX, ISL2, LHX3, LHX5, LMX1A, LMX1B, NKX6-1, POU3F4, SEBOX, ZNF418, SCRT1, SCRT2, HOXA6, VENTX, HMBOX1, NKX3-1, SIX6		/	KLF16-ERF; KLF16-SPNS2; RXRA-ERF	/
Module 78	42	ADCY10, ALDOB, ARHGEF39, ART4, BNIPL, BOLL, C14orf105, C22orf15, CCDC36, CEACAM8, CELA2A, CYP3A4, CYP3A5, DCAF4L1, EDAR, EZH2, FAM205A, FAM71D, FAM81B, FGF23, GLRA1, GRHL2, HYPK, KDELR3, LRRC66, LRRC69, LSMEM1, NRF1, PAPOLB, PAPSS2, RAD51, REC114, RNF133, RNF212B, RP11-385D13.1, SLC10A1, SLC22A7, SLC3A1, SNX31, SSUH2, ZIM2, ZP1	POU5F2, RXRB, THAP11, IKZF5	ZFPM1, ZSCAN16, ZFP90, ZNF85, ZSCAN5C, GATA1, GATA2, GATA3, GATA4, GATA5, GATA6, SRY, ZNF398, ZNF445, ZNF366, ZNF799, ZNF420, DLX3, SOX15, SOX17, SOX6, TEAD4, ZNF57, ZNF324, CTCF, NR3C1, TAF1, THAP1, YY1, YY2, ZFP42, ZNF233, NR4A2, ZNF677, NR4A1, ZNF70, ALX4, DLX2, PITX1, MAF, MAFA, MAFB, MAFF, MAFG, MAFK, NRL, ZNF182, CHURC1, EBF1, IKZF2, MEIS1, MZF1, NR1H4, PPARG, PURA, RXRA, STAT1, TFAP2C, ZBTB7A, ZKSCAN1, ZNF787, MYF6, SPDEF, ZNF835, ZNF184, ZNF610, ZNF117, ARID3A, BACH1, BACH2, CDX2, CEBPA, CEBPB, CEBPD, CEBPE, CEBPG, CRX, E2F1, FOS, FOSB, FOSL1, FOSL2, FOXA1, FOXA2, FOXA3, FOXG1, FOXL1, FOXN2, FOXO1, GFI1, GFI1B, HDX, HLTF, HMGA1, HMGA2, HOXA10, HOXA13, IKZF1, JUN, JUNB, JUND, NFE2, NFE2L1, NFE2L2, NFE2L3, NFIA, NFIC, NKX3-2, NR5A1, PAX4, PBX1, PDX1, PGR, PITX3, POU2F1, POU3F2, POU5F1, RUNX3, SMAD1, SOX10, SOX2, SOX4, SOX9, SPI1, STAT6, TAF6, TBP, TCF7L1, TCF7L2, TFAP4, ZEB1, ZNF333, ZNF354C, ZNF384, ZNF275, ARNT, BHLHE40, CLOCK, FIGLA, GCM1, GCM2, MAX, MNT, MXI1, MYC, USF2, DBP, SIRT6, PPARA, ZNF175, ZNF597, ZNF100, NR1H3, NR2C2, NR2F1, NR2F2, RARA, DRGX, ELF1, ELF2, ELF4, ELK1, ELK3, ELK4, ERF, ERG, ETS1, ETS2, ETV1, ETV2, ETV3, ETV4, ETV5, FEV, FLI1, GABPA, GSC2, HOXA2, HOXA3, HOXB13, ONECUT2, SOX11, SOX12, ZNF580, ZFP3, HNF1A, KLF4, LTF, MYB, OTX1, OTX2, POU3F1, SPZ1, ZNF274, ZNF280A, ZNF217, ZNF496, PRDM10, PBX3		/	/	alkaloid metabolic process (GO:0009820); lipid hydroxylation (GO:0002933); cellular nitrogen compound catabolic process (GO:0044270); fat-soluble vitamin catabolic process (GO:0042363); organic hydroxy compound catabolic process (GO:1901616)
Module 79	87	ADCY9, AGRN, AKNA, ANO8, APC2, ARHGAP39, ATG2A, ATP13A1, BAI1, BCAR1, BTBD2, C9orf172, CAMSAP3, CASKIN1, CDHR5, CEP170B, CHERP, CHST1, CIC, CLUH, DMWD, DPP9, ELFN2, ELL, EPN1, FASN, FBRSL1, FBXO46, FOXK1, GMIP, GNG7, GRIN1, GRIN2D, HCN2, HSF1, INTS1, IRS2, KDM4B, KNDC1, LMTK3, LRFN1, LRFN3, LTBP4, MAP1S, MARK4, MED25, MGAT5B, MGRN1, MIER2, MLLT1, NCOR2, NOTCH3, PANX2, PCNXL3, PIP5K1C, PLEC, PRRC2A, RAVER1, REXO1, RNF44, RTN4RL2, RXRA, SARM1, SCAF1, SF3A2, SH3BP1, SHANK3, SPEG, TMEM201, TNK2, TNKS1BP1, TNRC18, TRIM8, TTBK1, ULK1, WIZ, WNK2, ZBTB4, ZNF213, ZNF316, ZNF362, ZNF469, ZNF598, ZNF628, ZNF646, ZNF746, ZNF764	CIC, WIZ, ZNF316, ZNF865, ZNF213, HSF1, ZFP41, MNT, RXRA, ZNF512B	POU5F1, ALX3, ALX4, BSX, DLX3, DLX4, DLX5, DLX6, EN1, EN2, EVX1, GBX2, GSX1, GSX2, HOXA1, HOXA6, HOXA7, HOXB1, HOXB5, HOXB8, HOXC8, HOXD1, HOXD4, HOXD8, LHX4, MEOX2, MNX1, MSX1, MSX2, NKX3-2, RAX, SHOX, VSX1, MEOX1, PRRX2, CCDC160, PAX4, POU1F1, POU2AF1, POU2F1, POU2F2, POU2F3, POU3F1, POU3F2, POU3F3, POU3F4, POU4F1, POU5F1B, POU5F2, YY1, HOXA2, HOXA4, HOXA5, HOXB2, HOXB4, HOXB7, HOXC4, PDX1, ARNTL, HOXB6, EVX2, ISL1, CRX, DBX2, E2F6, GATA1, GATA2, GATA3, GATA4, GATA5, GATA6, HLTF, HNF1A, HNF1B, HNF4A, HNF4G, HOXA10, IRF1, IRX4, NR2F1, NR2F2, NR3C1, PAX7, PBX1, SOX2, STAT1, TCF7L1, TEAD1, TFAP4, ISX, CDX2, CUX1, E2F1, ELF1, ELF2, ELK1, ELK4, EP300, ERF, ERG, ETS1, ETS2, ETV7, FLI1, GFI1, GFI1B, HOXA13, IKZF1, LEF1, MAFA, MZF1, NANOG, NKX2-1, NKX6-2, OTX1, OTX2, PITX3, PURA, SMAD1, SPZ1, STAT2, STAT3, STAT4, STAT5A, STAT5B, STAT6, TAF6, TAL1, TBP, TCF7L2, VDR, NR1H4, NR1I2, NR1I3, RXRA, VSX2, HOXA9, BPTF, DBP, FOS, FOSB, FOSL1, FOSL2, FOXA1, FOXA2, FOXA3, FOXO1, HMBOX1, ILF2, JUN, JUNB, JUND, MYB, NFATC2, NFE2L1, NFYA, NFYB, NFYC, NKX3-1, PITX2, PPARG, RUNX1, TFAP2C, TLX2, ZNF333, ARNT2, LHX1, ZNF695, CEBPA, CEBPB, CEBPD, CEBPE, CEBPG, FOXL1, HDX, IKZF2, SPI1, CDC5L, ZFHX2, ZNF107, ZNF160, ZNF208, ZNF212, ZNF347, ZNF497, ZNF665, ZNF729, ZNF785, ZNF91, ZNF99, ZSCAN4, HMGA1, HMGA2, NFIA, NFIC, SOX4, BARX1, GBX1, HOXA3, HOXB3, NKX1-1, VAX2, SMAD4, FOXI1, FOXJ2, FOXJ3, FOXO6, SMAD2, HAND1, PITX1	ARID1A, BCL6, CDH4, CHD4, CREB1, CREM, CTCF, CTNNB1, DACH1, DROSHA, E2A, EGR1, ELF1, ELK3, ESR1, ETS1, EZH2, FLI1, FOXA1, GATA1, GTF3C2, HAND2, KDM2B, KLF5, LMO2, LXR, MAF, MBD3, MITF, MYC, NCOR1, NEUROD2, NR1I2, NR3C2, OCT4, P68, POU2F1, RACK7, RARA, RARB, RUNX1, RUNX2, SETDB1, SMAD3, SOX2, SUZ12, TBX2, TBX4, TCF7, TFAP2C, TP63, UBF1/2, VDR, ZFP281	HSF1-ENGASE; HSF1-TNK2; MNT-MGRN1; RXRA-NOTCH3; HSF1-DPP9; HSF1-FBRSL1; MNT-NCOR2; MNT-KDM4B; HSF1-ELL; HSF1-INTS1; HSF1-LTBP4; MNT-PLEC; MNT-ELL; RXRA-FASN	HSF1-SHANK3; HSF1-CASKIN1; RXRA-LMTK3; RXRA-ZNF764; RXRA-CLUH; RXRA-APC2; RXRA-SCAF1; RXRA-PCNXL3; RXRA-BCAR1; RXRA-ATG2A	regulation of microtubule depolymerization (GO:0031114); regulation of protein depolymerization (GO:1901879); excitatory chemical synaptic transmission (GO:0098976); late nucleophagy (GO:0044805); lysosomal microautophagy (GO:0016237)
Module 80	64	ADIPOR2, AMER2, AMPD3, ANGPTL2, AQP1, ATP10B, BVES, C1orf198, C2orf88, CA2, CECR2, CLIC4, CPM, CREB5, FAM84B, FAXDC2, FGF1, FGFR2, FMNL2, GAB1, GALNT15, GLIPR2, GPRC5B, GSN, HHATL, HIP1, ITGA2, KCNJ2, LITAF, LRRC1, MEIS1, MITF, MTMR10, MTUS1, NEK3, PADI2, PARP4, PHLPP1, PREX1, PSEN1, QKI, RHOU, SALL1, SCD, SEMA6A, SEPT10, SERINC5, SGK1, SH3BP4, SLCO1A2, SPATA13, SVEP1, TANC1, TCF12, TCP11L2, THBS2, TJP2, TMCC3, TRIM62, TRPM6, USP54, VAMP3, VEZF1, ZBED3	ST18, MYRF, SOX10, TCF12, SALL1, VEZF1, ZNF3, ZHX2, CREB5, FOXN2	ZNF778, SCAND2P, CUX1, ZBTB7C, TFAM, ZNF691, E2F3, GTF3C2, ZNF254, ZNF557, IRF1, TAF1, NKX2-2, NKX2-4, NKX2-5, NKX2-6, NKX2-8, NKX3-1, NKX2-3, NKX3-2, NKX2-1, ZFP64, FOXM1, ZNF565, NR2C2, ZSCAN9	AF4, AR, ASH2L, BACH1, CDX2, CEBPD, CHD4, CLOCK, DMRT1, DROSHA, EGR1, ENL, EOMES, EP300, ERA, ESR1, FLI1, FOSL1, FOXA1, FOXA2, FOXH1, FOXM1, FOXO1, FOXO3, FOXP2, GATA1, GATA2, GATA3, GF1B, HAND2, IRF1, ISL1, LEF1, LMO2, MBD3, MEIS1, MITF, MTF2, MYB, MYC, NANOG, NCOR, NFKB1, NR3C1, OCT1, OLIG2, P300, P53, PBX, POU5F1, PPAR, PPARD, PPARG, PRDM14, RACK7, RELA, RING1B, RUNX1, RUNX2, SALL4, SETDB1, SMAD2, SMAD3, SMAD4, SMARCA4, SMARCD1, SMRT, SOX11, SOX17, SOX2, SOX9, STAT3, STAT5A, SUZ12, TAL1, TBX20, TCF12/HEB, TCF21, TCF3/E2A, TCF4, TCFAP2C, TEAD4, TFAP2C, TP63, TRIM28, UBF1/2, WT1, YAP1, ZNF217	TCF12-MEIS1; SOX10-MITF	SOX10-ATP10B; TCF12-ANGPTL2	/
Module 81	68	ADORA3, ADRB2, ALOX5AP, ATP8B4, BIN2, CCR1, CD4, CD53, CEACAM21, CECR1, CLEC17A, CLEC7A, COL8A2, CTSS, CYTH4, CYTL1, DAPP1, DHRS9, DOCK2, FAM105A, FAM177B, GGTA1P, HAVCR2, HCLS1, HLA-DMB, HLA-DOA, HLA-DPA1, HLA-DRA, HPGDS, IGSF6, IKZF1, IL18, ITGB2, KCNE3, KYNU, LAT2, LCP1, LILRA1, LILRA4, LILRB4, LPCAT2, MAF, MMRN1, MS4A7, NCF2, PIK3AP1, PIK3R5, PLVAP, PTGS1, PTPRC, RASAL3, RGS18, RNASE6, SAMSN1, SCIN, SIGLEC10, SIRPB2, SLA, SUCNR1, SUSD3, TFEC, TLR1, TLR10, TLR3, TLR5, TMEM156, TNFRSF13C, VAV1	IKZF1, IRF8, TAL1, SPI1, TFEC	ATF5, BCL11A, E2F1, EP300, ETS1, HOXA13, IKZF2, IRF4, IRF8, KLF4, MYB, NFATC3, NKX3-2, SPI1, SPIB, SPIC, DBP, EHF, ELF1, ELF2, ELF3, ELF4, ELF5, ELK1, ELK3, ELK4, ERF, ERG, ETS2, ETV4, ETV6, ETV7, FLI1, GABPA, GABPB1, IKZF1, STAT1, STAT5A, TAF6, TAL1, TBP, TCF7L2, YY1, IRF3, TBL1XR1, DPF2, ZNF639, E2F6, IRF1, IRF2, IRF5, IRF6, IRF7, PRDM1, STAT2, NKX2-1, PURA, SIRT6, STAT6, IKZF3, DLX3, ETV1, ETV2, ETV3, ETV5, FEV, FOXI1, FOXO1, GATA1, GATA2, GATA3, GATA4, GATA5, GATA6, HOXA2, HOXB2, LTF, MZF1, RARA, RARB, RARG, RXRA, RXRB, RXRG, SOX15, THRA, THRB, ZBTB14, TEAD4, CEBPB, HMGA1, HMGA2, HOXD10, LEF1, NR3C1, PDX1, SRY, TCF7L1, ILF2, NFATC2, BCL6, CEBPA, CEBPD, CEBPE, CEBPG, FOS, FOSB, FOSL1, FOSL2, FOXA1, FOXA2, FOXA3, FOXL1, FOXM1, GFI1, GFI1B, IRF9, JUN, JUNB, JUND, MAF, NFATC1, NR1I2, OTX1, OTX2, PAX4, POU2F1, POU3F1, POU3F2, POU5F1, RFX1, RFX2, RFX3, RFX4, RFX5, RFXANK, RFXAP, SMAD1, SOX10, SOX9, ZEB1, ZNF426, ZNF570, ZNF562, ZNF84, ZNF784, FOXJ2, RAN, ZNF324, ZNF335, ZNF257, PRDM15, ZNF782, ZNF726, REST, SIN3A, ZNF749, GCM1, GCM2, FOXG1, ZNF454, ARID3A, CDX2, HDX, SMAD4, ZNF672, ZFP41, DLX2, EVX1, GSC2, ONECUT2, PITX1, SPDEF, ZFP30, PGR, FIGLA, ASCL1, ATF1, ATF2, ATF3, ATF4, ATF7, ATOH1, BHLHE40, BHLHE41, CHURC1, CREB1, CREM, CUX1, HAND1, HAND2, HNF4A, HNF4G, ING4, MAFA, MAX, MEIS1, MITF, MSGN1, MXD1, MXD3, MXD4, MXI1, MYC, MYCN, MYF5, MYF6, MYOD1, MYOG, NEUROD1, NEUROD2, NEUROG2, NHLH1, NR2F1, NR2F2, PBX1, PPARA, RUNX3, SMAD3, SREBF1, SREBF2, TAL2, TCF12, TCF3, TCF4, TFCP2, TFE3, TFEB, USF1, USF2, WT1, YY2, ZFP42, ZNF354C, CCNT2, GLI3, HOXD9, NCOA1, NFIA, NFIC, TFAP2C, ZNF45, NKX2-8, BPTF, CRX, EBF1, PITX3, RAX, REL, PAX3, HOXB1, HOXB7, HOXB8, HOXC6, PBX2, PBX3, PKNOX1, SOX4, TCF7, HIC2, OVOL2, RUNX1, VDR, ZNF285, PAX7, HOXA3, PAX5, PAX1, PAX9, VENTX, HDAC2, ZNF225, ZFP82, EOMES, MGA, TBR1, TBX1, TBX2, TBX3, TBX4, TBX5, TBX6, TBX10, TBX15, TBX18, TBX19, TBX20, TBX21, TBX22, TBXT, SOX1, ZNF383, DRGX, ESX1, GATAD1, GBX1, KMT2B, OTP, VSX1, ZBTB11, ZBTB25, ZNF580, ZNF93, ZNF384, HOMEZ, MIXL1, NR1H3, PAXIP1, ZNF644, BACH1, BACH2, MAFB, MAFF, MAFG, MAFK, NFE2, NFE2L1, NFE2L2, NFE2L3, NKX6-2, ZBTB8B	AF4, BACH1, BATF, BRD4, EP300, GATA1, GATA3, IKZF1, IRF8, MECOM, NCOR, NR1H3, RELA, RUNX, RUNX1, SMRT, SPI1, STAT3, TAL1, VDR	IKZF1-PIK3AP1; IKZF1-SAMSN1; IRF8-TLR3; TAL1-DOCK2; TAL1-PIK3AP1; IKZF1-ATP8B4; TAL1-PTGS1; SPI1-LAT2; SPI1-PTPRC; SPI1-ITGB2; SPI1-NCF2; SPI1-IKZF1; SPI1-PIK3AP1; SPI1-CYTH4; SPI1-DAPP1; IRF8-NCF2; SPI1-CTSS; SPI1-ADORA3; SPI1-ALOX5AP; SPI1-BIN2; SPI1-TFEC; SPI1-ATP8B4; SPI1-SIGLEC10; SPI1-ADRB2; SPI1-RNASE6; SPI1-TLR10; SPI1-PTGS1; SPI1-CD53; SPI1-TLR1; SPI1-CEACAM21; SPI1-PIK3R5; SPI1-CLEC17A; SPI1-MMRN1; SPI1-RASAL3; SPI1-SAMSN1; SPI1-DHRS9; SPI1-HLA-DPA1; SPI1-HLA-DMB; SPI1-DOCK2; SPI1-VAV1	SPI1-DOCK2; SPI1-BIN2; SPI1-ADORA3; SPI1-ALOX5AP; SPI1-LILRA4; SPI1-SAMSN1; SPI1-PLVAP; SPI1-MS4A7; SPI1-CD53; SPI1-CCR1; TAL1-TLR1; TAL1-SLA; TAL1-ADORA3	toll-like receptor signaling pathway (GO:0002224); regulation of interferon-gamma production (GO:0032649); regulation of interleukin-2 production (GO:0032663); cytokine-mediated signaling pathway (GO:0019221); pattern recognition receptor signaling pathway (GO:0002221)
Module 82	20	ADRA1A, ARNT, BEND3, GPR75, PCDHGA10, PCDHGA11, PCDHGA12, PCDHGA2, PCDHGA4, PCDHGA5, PCDHGA6, PCDHGA7, PCDHGA9, PCDHGB1, PCDHGB2, PCDHGB3, PCDHGB4, PTPN13, SHISA6, ZSCAN25	RREB1, SOX9, SALL3, ZHX3, ZNF532, ZBED6	ZNF324, ZNF418, ZNF774, ETS1, ETV2, GABPA, DDX20, E2F1, HOXB2, NHLH1, PAX6, TAF1, NFAT5, CUX1, DLX3, TFAP4, ZBTB18, ZNF267, ZNF560, ZNF554, ZNF256, ZKSCAN1, RREB1, FOXA1, FOXA2, FOXA3, FOXJ2, NF1, NFIA, NFIC, ZBED2, GTF2IRD1, ZNF26, ZNF154, DRGX, ELF1, ELF2, ELF4, ELK1, ELK3, ELK4, ERF, ERG, ETS2, ETV1, ETV3, ETV4, ETV5, FEV, FLI1, FOXO1, GSC2, HOXA2, HOXA3, HOXB13, ONECUT2, SOX11, SOX12, SOX15, SOX2, SOX4, TEAD4, ZNF580, ZNF260, ZNF592, ZNF668, ZNF410, ZNF597, SMAD4, NKX2-3, ARID3A, CDX2, CEBPB, CRX, DBP, GATA1, GATA2, GATA3, GATA4, GATA5, GATA6, GFI1, GFI1B, IKZF1, ISL1, KLF4, MAFA, MZF1, NKX2-1, NKX2-4, NKX3-2, OTX1, OTX2, PAX7, PITX3, POU2F1, PURA, RAX, SMAD1, STAT1, STAT2, STAT3, STAT4, STAT5A, STAT5B, STAT6, TAL1, TCF7L2, VDR, YY1, ZNF333, ZNF662, CREB3L1, ZKSCAN8, ZNF667, ZNF2, ZNF616, ZSCAN21, ZNF433, ZNF121, ZNF132, ZNF768, EVX1, MEIS1, ZNF841, ZSCAN5A, ZFP91, THRB, JUN, ELF3, ZNF41, ZBTB3, ZNF589, SOX18, ETV7, FOXI1, ZNF585B, ZNF564, ESR2, ZNF362, ZNF568, ZBTB44, OSR1, OSR2, ZNF25, GZF1, SPDEF, ZNF578, DLX2, ZNF91, ZSCAN31, ZNF497, IKZF4, DDIT3, ASCL1, BHLHE40, BHLHE41, CCNT2, CEBPA, CEBPD, CEBPE, CEBPG, FOS, HAND1, HAND2, HLTF, HNF1A, HNF1B, HNF4A, HNF4G, ING4, IRX4, MAX, MITF, MXD1, MXD3, MXD4, MXI1, MYB, MYC, MYCN, MYF5, MYF6, MYOD1, MYOG, NCOA1, NEUROD1, NR2F1, NR2F2, NR3C1, PAX4, PDX1, TAL2, TCF12, TCF3, TCF4, TFE3, TFEB, TP53, TP63, TP73, USF1, USF2, CXXC1, RUNX3, MAFF, BACH1, BACH2, BPTF, E2F6, ETV6, FOXG1, FOXM1, GABPB1, IRF1, IRF2, IRF3, IRF4, IRF5, IRF6, IRF7, IRF8, IRF9, LEF1, LTF, MAF, MAFB, MAFG, MAFK, NFE2, NFE2L1, NFE2L2, NFE2L3, NR1I2, POU3F2, POU5F1, RFX1, RFX2, RFX3, RFX4, RFX5, RFXANK, RFXAP, RXRA, SOX10, SOX9, SPI1, SPIB, TAF6, TBP, TCF7L1, ZEB1, BCL6, PBX1, WT1, EOMES, TBX21, ELF5, HMGA1, HMGA2, HOXD10, ILF2, NANOG, NANOGP8, NFATC1, NFATC2, NFATC3, SOX13, SOX17, SOX3, SOX6, SRY, ZNF569, ZNF440, ZBTB12, ZBTB26, ZIK1, ZNF782, ZNF454, EHF, GATAD1, ZBTB6, ZNF415, EBF1, HOXA13, DLX1, DLX4, DLX5, GSX2, HESX1, HMX1, HOXA1, HOXA4, HOXA5, HOXA6, HOXB4, HOXC4, MNX1, MSX2, NOBOX, PITX1, VAX1, VAX2, ZNF713, CCDC160, POU1F1, POU2F2, POU2F3, POU3F1, POU3F3, POU3F4, POU4F2, POU4F3, POU5F1B, POU5F2, POU6F1, ZNF429, IKZF2, SIRT6, TFAP2C, SOHLH2, GTF3C5, HOXD1, MTF1, ZNF329, CTCF, FOSL1, ZNF777, ZNF547, BCLAF1, KMT2B, ZBTB25, ZBTB7A, ZNF672	ATF3, CTCF, EED, ERG, KDM5B, MTF2, MYBL2, MYC, PHC1, POU5F1, RAD21, REST, RING1B, RNF2, SALL4, SMAD2, SMAD3, SUZ12, TP53, TP63, TRIM28	/	/	/
Module 83	52	ADSSL1, AIF1L, ANXA9, ARHGAP22, BIN1, BTBD16, C4orf32, C7orf34, CCNE2, CD97, CPOX, CTSV, DAAM2, DEPTOR, DMRTA2, DPYSL5, DYSF, FAM178B, FAM53A, GIPR, HSD11B1, KEL, LIPA, MCAM, NGFR, NKX2-2, OR9A2, PKD1L2, PLA2G16, POU2AF1, QDPR, RHBDL2, SEC14L5, SFR1, SFRP1, SH3D19, SHB, SLCO3A1, SMIM6, SPSB1, SYNE3, SYNJ2, THEMIS2, TLE4, TMEM139, TPPP3, TRPV5, TSPAN8, UNC5CL, VWA1, ZFP57, ZNF708	MYRF, SOX10, ST18, NKX6-2, ZNF3	ALX1, ALX3, DBX2, EN1, HOXA4, HOXB4, HOXC4, HOXC5, HOXC6, HOXD8, LHX1, LHX3, LHX4, LHX5, LHX9, LMX1A, LMX1B, NKX6-1, NKX6-2, NKX6-3, OTP, PAX6, PAX7, PHOX2B, POU1F1, POU2F1, POU3F1, POU3F2, POU3F4, POU4F3, RHOXF2, SHOX2, TLX2, UNCX, VSX1, HOXA7, CTCF, ARID3A, CDX2, CEBPA, CEBPB, CEBPD, CEBPE, CEBPG, CRX, E2F1, EP300, FOS, FOSB, FOSL1, FOSL2, FOXG1, FOXL1, FOXO1, HNF4A, HNF4G, HOXA13, IKZF1, JUN, JUNB, JUND, NFIA, NFIC, NKX2-1, NR1H4, NR1I2, NR1I3, NR2F1, NR2F2, NR3C1, PAX4, PBX1, PDX1, PITX3, POU5F1, PURA, RXRA, SMAD1, SOX4, TFAP2C, YY1, ZEB1, ZNF384, IRF2, STAT1, HOXA5, ATF1, HDX, HMGA1, HMGA2, HOXA10, IRF8, SOX10, SRY, TBP, ALX4, ARX, BARX2, DLX1, EMX2, EN2, ESX1, EVX1, GBX1, HOXA3, HOXB7, HOXD1, LBX2, LHX2, LHX6, MNX1, MSX1, NKX1-2, NOBOX, PBX4, PHOX2A, PROP1, PRRX1, PRRX2, RAX, SEBOX, VAX2, DBX1, MYB, IRF3, ARGFX, HOXB3, POU6F2, SATB1, SATB2, VENTX, VSX2, BSX, DLX2, DLX3, DLX4, DLX5, NANOG, NANOGP8, DMBX1, NOTO, HOXA2, HOXC8, HOXC9, CCDC160, POU2F2, POU3F3, POU4F1, POU4F2, POU5F1B, POU5F2, POU6F1, ZNF333, NKX2-6, NKX2-8, GSX2, MEOX1, VAX1, CPHXL, GBX2, ISX, RAX2, SHOX, HESX1, MIXL1, NKX1-1, ATF3, DBP, BPTF, CUX1, GFI1, GFI1B, HNF1A, HNF1B, IKZF2, ING4, ISL1, NFE2L1, NFYA, NFYB, NFYC, NKX2-5, NKX3-2, PITX2, PPARG, RUNX3, SOX9, GATA4, FOXA1, FOXA2, FOXA3, GATA1, GATA2, GATA3, GATA5, GATA6, NKX2-4, OTX1, OTX2, TAF6, TCF7L2, HOXA11, HOXA9, HOXB13, HOXB9, HOXC10, HOXC11, HOXD10, HOXD11, HOXD13, TCF7L1, E2F6, FOXI1, IRF1, IRF4, IRF5, IRF6, IRF7, IRF9, PRDM1, SPI1, STAT6, ZNF442, ISL2, ELF1, ELF2, ELF4, ELF5, ELK1, ELK3, ELK4, ERF, ERG, ETS1, ETS2, ETV4, ETV6, ETV7, FLI1, GABPA, GABPB1, LEF1, NFATC1, NFATC3, PGR, RARA, RARB, RARG, RXRB, RXRG, SIRT6, SPIB, THRA, THRB, VDR, ZNF235, ZNF287, PRDM6, EOMES, TBR1, TBX2, TBX3, TBX6, TBX15, TBX18, TBX20, TBX21, TBXT, TBX1, TBX4, MGA, ETV2, TBX5, TBX10, TBX19, TBX22, ZNF263, HOXD3, HLTF, HMBOX1, IRX4, NKX3-1, RUNX1, EHF, ELF3, ETV1, ETV3, ETV5, FEV, GSC2, HOXB2, MSX2, ONECUT2, PITX1, SOX15, SPDEF, NFATC2, NFATC4, ILF2, BCL11A, TAL1, ZNF830, FOXC2, FOXJ2, DLX6, DRGX, EMX1, HOXA1, HOXB5, LBX1, ZBTB49, ZNF615, ZNF713, ZNF350, STAT2, ZNF426, TBL1XR1, LTF, ZNF71, FOXM1, CHURC1		/	/	T-tubule organization (GO:0033292)
Module 84	71	ADTRP, AIFM2, ANKRD34B, B3GALT2, C5AR2, CD244, CDH6, CHN2, CHRM2, CLSTN2, CNIH3, CNTN6, CYP26A1, DKK2, DLX6, DRD5, FGF10, FILIP1, GALNT14, GAS2L3, GCNT1, GPR78, GRIK3, HS3ST2, HTR7, IGSF5, ISLR, KCNE1, KCNJ8, KCNK2, KCNMB4, KL, KLHL1, KRT31, LIPH, LRRC55, MCTP2, MRAP2, NIPA1, NKAIN2, NPFFR2, NPY2R, NR4A2, OLFML2B, OPRK1, PCDH17, PDYN, PKD2L1, POSTN, RAB3B, RBM20, RPRM, RSPO3, RXFP1, SEMA3D, SEMA3E, SLC17A8, SLC24A2, SLC35F1, SMYD1, SOCS2, SSTR2, SULF1, SYT6, THEMIS, TMEM233, TNIP3, TSPAN2, VWC2L, WNT16, YPEL2	FOXP2, ETV1	ESX1, ZIM2, CBFA2T2, NFIB, ZNF594, ZNF581, ZNF200, ZNF814, MECP2, ZIC4, ZIC5, PKNOX2, UBP1, ZNF592, ARID3A, CDX2, CEBPB, CRX, DBP, DBX2, E2F1, ETS2, FOS, GATA1, GFI1, GFI1B, HLTF, HMGA1, HMGA2, HOXA13, IKZF1, ISL1, MAFA, MZF1, NKX2-1, NKX2-4, NKX3-1, NKX3-2, NKX6-2, OTX1, OTX2, PAX4, PAX7, PDX1, PITX3, PURA, RAX, SMAD1, STAT1, STAT2, STAT3, STAT4, STAT5A, STAT5B, STAT6, TAL1, TBP, TCF7L2, YY1, ZNF333, GTF2I, USF2, ZSCAN2, HSF4, NR4A1, TGIF2LX, ZNF709, TBX3, ELF1, ELK1, ETS1, FOSB, FOSL1, FOSL2, GABPA, GATA2, GATA3, GATA4, GATA5, GATA6, ILF2, IRF4, JUN, JUNB, JUND, KLF4, LTF, MYB, NFATC2, NR3C1, POU3F1, SPI1, TCF7L1, YY2, ZBTB3, ZNF605, TFCP2, ZNF274, BACH1, BACH2, E2F6, IRF8, MAF, MAFB, MAFF, MAFG, MAFK, NFE2, NFE2L1, NFE2L2, NFE2L3, ZNF573, ERG	AHR, ARNT, BMI1, CBX2, CDX2, CEBPD, CMYC, CRX, CTBP1, CTBP2, CTCF, E2F1, EBF1, EED, ER, EWS, EZH2, FLI1, FOXM1, FUS, GF1B, JARID2, KDM2B, KLF4, LMO2, MEIS1, MTF2, MYC, NANOG, NFE2, NFKB1, NMYC, OCT4, OLIG2, P300, P53, PAX3-FKHR, PBX, PCGF4, PHF8, PHOX2B, PIAS1, POU3F2, POU5F1, PPARD, PU1, RCOR3, REST, RING1B, RNF2, RUNX1, RUNX2, SETDB1, SMAD2/3, SMAD3, SMAD4, SMARCA4, SOX2, SOX6, STAT3, SUZ12, TAL1, TBL1, TBX3, TCF3/E2A, TCF4, TCFCP2L1, TEAD4, TOP2B, UBF1/2, ZFP57, ZNF217	/	/	potassium ion transport (GO:0006813); potassium ion transmembrane transport (GO:0071805); chemical synaptic transmission (GO:0007268); membrane repolarization during ventricular cardiac muscle cell action potential (GO:0098915); regulation of saliva secretion (GO:0046877)
Module 85	26	AEBP1, ANGPT1, APLNR, ARRDC4, B3GAT2, C10orf105, C4A, C4B, CHI3L2, CYP4F3, FBLN1, GFAP, GSTM5, IGDCC4, IGFBP5, MMP14, PFKFB2, PIRT, PLIN1, PSD4, RASL12, RGS9, SFRP2, SLC51B, VWA3B, WDR49	AEBP1, SMAD9, IRF2	DPRX, RHOXF1, ZNF736, ZNF454, DLX2, DLX3, ELF2, ELK1, ELK3, ELK4, EOMES, ERF, ERG, ETS1, ETS2, ETV1, ETV2, ETV3, ETV4, ETV5, FEV, FLI1, GABPA, GSC, GSC2, PITX3, SOX15, TBX21, ZNF580, ARID3A, CDX2, CRX, DBP, E2F1, EP300, GATA1, GATA2, GATA3, GATA4, GATA5, GATA6, GTF2IRD1, HNF1A, HNF1B, HNF4A, HNF4G, HOXA13, IKZF1, IKZF2, ING4, KLF4, MAFA, MYB, MYCN, MZF1, NR2F1, NR2F2, PAX4, PDX1, POU3F1, POU5F1, PURA, RUNX3, SPZ1, SREBF1, SREBF2, TBP, TBX5, TCF7L2, TFAP2C, WT1, YY1, ZNF333, ZNF384, ZNF337, LEF1, TCF3, TCF7, TCF7L1, ZNF343, ZSCAN21, ZNF302, ZNF462, FOXH1, FOSL1, ZNF547, ZNF80, GTF3C2, ZNF436, ZNF530, ZNF780B, SMAD3, NKX2-1, OTX1, OTX2, STAT1, STAT2, STAT3, STAT4, STAT5A, STAT5B, STAT6, IKZF4, ZNF345, ZNF45, ZNF696, ZNF732, ZNF214, ZNF239, GCM1, SOX2, ZSCAN16, POU3F2, ZSCAN1, ZSCAN4, ZNF12, E2F6, FOS, FOSB, FOSL2, GFI1, GFI1B, HMGA1, HMGA2, ILF2, JUN, JUNB, JUND, NFATC2, NR3C1, SOX10, RFX3, SRF, CUX1, MEF2C, MEF2D, MEF2B, ZNF157, CEBPA, CEBPB, CEBPD, CEBPE, CEBPG, ELF3, ELF5, FOXA1, FOXA2, FOXA3, FOXG1, FOXO1, HDX, HLTF, HOXD9, IRF4, NFATC4, NFE2L1, NKX2-5, NR5A1, PBX1, POU2F1, RARA, RARB, RARG, RXRA, RXRB, RXRG, SOX9, SPI1, TFAP4, THRA, THRB, YY2, ZBTB14, ZBTB7A, ZNF506, ZNF671, BACH1, BACH2, FOXL1, MAF, MAFB, MAFF, MAFG, MAFK, NFE2, NFE2L2, NFE2L3, NFIA, NFIC, PGR, SMAD1, SOX4, ZEB1, ONECUT2, ZNF610, NKX2-2, NKX3-1, TP53, IRF7, FOXP1, ZNF25, SP2, ESRRA, ESRRB, MYBL1, ZNF445, AR, GSX2, PPARG, ZNF160, ZNF536, MSC, MYF5, TCF21, NKX2-8, ZNF425, ZNF8, ZNF648, ZNF814, ZNF276, ZNF627, ZBED1, ZNF681, ZNF319, ZNF493, ZNF420, ZNF26, ZNF528, PITX1, ZNF853, ZNF695, ZNF716		/	/	positive regulation of apoptotic cell clearance (GO:2000427); regulation of apoptotic cell clearance (GO:2000425); negative regulation of cell motility (GO:2000146)
Module 86	52	AFTPH, AP3M2, ATAD1, ATP6V1A, ATXN7L3B, BTBD10, CAB39, CNOT7, DDHD2, DNM1L, DYNC1LI1, EXTL2, FAM49B, FIG4, G3BP2, GDAP1, GOPC, HSDL1, ITFG1, KCNAB1, KLHL12, KLHL42, LGALSL, LIG4, MAPK6, MTMR6, NAPG, NDFIP2, OXCT1, PIGK, PLCL2, PLEKHB2, POLR2B, PSMD1, RAB11A, RAP1GDS1, REEP5, RFK, RNF6, RUFY3, SCAMP1, SERINC3, SLC30A9, TM6SF1, TOMM20, TOMM70A, TRAPPC6B, TRIM23, TRUB1, VKORC1L1, VPS35, ZYG11B	ATF2, MEF2C, CSRNP3, ZNF711, ZBTB11, ZFP1, PEG3, HEY1, ZNF25, MLXIP	EHF, ELF1, ELF2, ELF3, ELK1, ELK4, ERF, ERG, ETS1, ETS2, ETV1, ETV5, ETV6, ETV7, FLI1, GABPA, GABPB1, IKZF3, ZBTB7A, ELF4, ETV2, FEV, GATA1, GATA2, GATA3, GATA4, GATA5, GATA6, NR3C1, SPI1, SPIB, STAT1, ELF5, ETV4, ZBTB14, EGR1, HOXB2, BCLAF1, ELK3, GATAD1, KMT2B, ONECUT2, PHF20, RFX5, SOX15, ZBTB25, ZBTB40, ZNF518A, DLX3, E2F1, EOMES, EP300, ETV3, FOXI1, GSC2, HOXA2, HOXA3, IKZF2, ILF2, NFATC2, NFIA, NFIC, NKX3-2, PAX4, PURA, RARA, RARB, RARG, RXRA, RXRB, RXRG, SMAD4, SPDEF, TBX21, TEAD4, TFAP2C, THRA, THRB, WT1, ZNF200, ZNF580, VDR, TEF, FOXO1, NR2C2, DLX2, HES7, HOXD12, NHLH1, PITX1, HOXB13, SPIC, TCF7L2, IKZF1, OVOL2, RUNX3, MECP2, PRDM16, ARID3A, CTCF, CTCFL, KLF16, MBD1, RAD21, SMC3, ZNF223, ZNF654, ZNF764, ZNF316, TCF3, KLF7, ZNF561, NR4A2, IRF3, GCM1, GCM2, ZNF84, ZNF189, ZNF335, ZNF460, CLOCK, DRGX, FIGLA, RFX3, BCL11A, DPF2, IRF4, MYB, STAT5A, TCF7L1, ZNF639, FOXJ2, ZBTB11, NFATC3, E2F3, TBX18, SREBF1, AHR, ARNT, NR0B1, SREBF2, MAFA, NFE2L1, RUNX1, TFAP4, ALX4, POU2F1, BACH1, BACH2, BPTF, CHURC1, HNF4A, HNF4G, HSF1, MAF, MAFB, MAFF, MAFG, MAFK, MEIS1, MZF1, NANOG, NEUROD1, NFE2, NFE2L2, NFE2L3, NR1H4, NR2F1, NR2F2, PBX1, PGR, RFX1, RFX2, RFX4, RFXANK, RFXAP, SPZ1, YY1, ZFP42, ZNF354C, ZNF17, MYOG, SIRT6, TBP, ZNF384, ZFP82, ZBTB4, ZNF254, ZNF341, ZNF589, ZSCAN31, ZNF675, CREB3L4, XBP1, GFI1, GFI1B, GLI3, HOXA13, ING4, KLF4, LTF, POU3F1, SRY, ZNF140, PRDM11, MTF1, ZNF740, MBD2	AF4, AR, ASH2L, BRCA1, CBX3, CEBPB, CEBPD, CHD1, CHD7, CREM, CTCF, CUX1, E2F4, E2F6, ELF1, ELK1, EP300, FOS, FOXA1, GABP, GATA1, GTF2B, GTF3C2, HCFC1, HOXB4, HOXC9, IRF1, JUN, KDM5B, MAFK, MAX, MECOM, MXI1, MYC, MYOD1, NELFA, NFIC, NR2C2, NRF1, PHOX2B, PML, POLR2A, POLR2AphosphoS5, PPARG, RELA, RFX5, RUNX1, SETDB1, SMARCC1, SP4, STAT1, TAF1, TAF7, TAL1, TBL1XR1, TRIM28, UBTF, USF2, WHSC1, YY1, ZFX, ZMIZ1, ZNF143, ZNF384	MEF2C-PLCL2; MEF2C-AFTPH	ATF2-PLEKHB2; ATF2-SLC30A9	neurotransmitter receptor transport, endosome to plasma membrane (GO:0099639); negative regulation of potassium ion transmembrane transporter activity (GO:1901017); mitochondrial fragmentation involved in apoptotic process (GO:0043653)
Module 87	60	AGAP2, BAI2, BSN, BZRAP1, CACNA1G, CACNA1I, CCDC177, CCDC85C, CELF3, CELSR2, CELSR3, CHRNA4, DAGLA, DISP2, DLGAP3, EMX1, FBXL16, FBXL18, FOXK2, FURIN, GPR123, IGLON5, JPH4, KCNC1, KCNQ2, KCNQ4, KLHL29, LINGO1, LPHN1, LPPR2, MAST3, MBOAT7, MYPOP, NACC1, NRXN2, NUMBL, PITPNM2, PITPNM3, PLXNA1, PLXND1, PPP6R1, PRRT2, PVRL1, RARA, SBK1, SH3RF3, SLC25A22, SLC25A23, SLC8A2, SMPD3, SREBF2, SRF, SYNPO, SYT3, SYT7, TRPM2, TTYH3, UNC5A, ZBTB46, ZSWIM4	NACC1, ZNF746, KLF16, ZBTB46, POU6F1, EMX1, SREBF2, ZNF282, WIZ, ZNF213	POU2F2, POU3F4, CREB3, LHX2, PATZ1, VEZF1, ZNF467, IKZF1, CCDC160, CRX, GSC, GSC2, HDX, OTX1, OTX2, PITX2, POU1F1, POU2F1, POU3F1, POU3F2, POU3F3, POU4F1, POU4F2, POU4F3, POU5F1, POU5F1B, POU5F2, POU6F1, POU6F2, ZNF462, NANOG, NANOGP8, PBX1, POU2F3, SOX2, YY1, PAX4, POU2AF1, TBP, E2F1, IRF4, YY2, ARID3A, CEBPB, FOS, FOSB, FOSL1, FOSL2, FOXA1, FOXA2, FOXA3, GATA1, GATA2, GATA3, GATA4, GATA5, GATA6, ING4, IRF8, JUN, JUNB, JUND, MZF1, NKX2-1, NKX2-4, VDR, FOXG1, ALX1, ALX3, ALX4, ARX, BARX2, DBX2, DLX1, DLX5, EMX2, EN1, EN2, ESX1, EVX1, EVX2, GBX1, GBX2, GSX2, HOXA2, HOXA3, HOXA4, HOXA5, HOXA6, HOXA7, HOXB3, HOXB4, HOXB5, HOXB7, HOXC4, HOXC5, HOXC6, HOXC8, HOXD1, HOXD3, ISX, LBX2, LHX1, LHX3, LHX4, LHX5, LHX6, LHX8, LHX9, LMX1B, MNX1, MSX1, MSX2, NKX1-1, NKX1-2, NKX6-3, NOBOX, OTP, PAX6, PAX7, PBX4, PDX1, PHOX2A, PHOX2B, PROP1, PRRX1, PRRX2, RAX, RHOXF2, SATB1, SATB2, SEBOX, SHOX2, TCF7L1, UNCX, VAX1, VAX2, VENTX, VSX1, VSX2, CPHXL, DLX3, DRGX, EMX1, HESX1, HOXA1, HOXB2, LBX1, MIXL1, NKX2-6, NOTO, RAX2, SHOX, ZFHX2, MXI1, BPTF, CDX2, CEBPA, CEBPD, CEBPE, CEBPG, ETS2, FOXL1, FOXO1, FOXO4, HNF4A, HNF4G, HOXA13, HOXA9, HOXD9, NKX3-2, NKX6-2, NR2F1, NR2F2, NR3C1, PURA, RARA, RARB, RARG, RXRA, RXRB, RXRG, TFAP2C, THRA, THRB, CUX1, DBP, EP300, ETS1, HLTF, HMBOX1, HMGA1, HMGA2, HNF1A, HNF1B, HOXA10, IKZF2, IRF1, IRX4, ISL1, MYB, MYCN, NFE2L1, NFYA, NFYB, NFYC, NKX3-1, NR1H4, NR1I2, NR1I3, PITX3, PPARG, TAF6, TEAD1, TLX2, ZNF333, ARGFX, BSX, DLX2, DLX4, ATF3, STAT6, TCF7L2, HOXB6, HOXD4	CHD4, CREB1, CTCF, EGR1, ELK3, EZH2, FOSL1, GATA2, HAND2, ISL1, JARID2, KDM2B, LXR, MBD3, MTF2, MYC, NR3C1, NR3C2, OCT4, OLIG2, P68, PBX, PHF8, RAD21, RARB, RCOR1, RCOR3, REST, RING1B, RNF2, RUNX2, SIN3A, SIN3B, SMAD3, SUZ12, TET1, TP53, WT1, ZFP281	SREBF2-CELSR2; SREBF2-FOXK2	KLF16-LINGO1; KLF16-SLC8A2; KLF16-SYT7; KLF16-MAST3; KLF16-PPP6R1; KLF16-DLGAP3; KLF16-MBOAT7; KLF16-NUMBL; KLF16-TTYH3; KLF16-SLC25A23; KLF16-SYT3; KLF16-CACNA1G	regulation of calcium ion-dependent exocytosis (GO:0017158); calcium ion transport (GO:0006816); regulation of dopamine secretion (GO:0014059); calcium ion import (GO:0070509); cytosolic calcium ion transport (GO:0060401)
Module 88	31	AGAP3, BEGAIN, BRSK2, C19orf26, DGKQ, EVI5L, FAM163B, FBXL19, FRS3, GAS2L1, GNA11, GPSM1, JPH3, KIFC2, KLF16, LRRC4B, MAP3K10, MAPK8IP2, NEURL1, NYAP1, PALM, PITPNM1, PPP1R12C, PPP1R16A, PPP1R9B, SEMA6B, SH2D3C, SH3GL1, TESK1, ZDHHC8, ZNF282	NR2F6, DEAF1, ZNF322P1, MAFG, NR1H2, ZBTB22, HEY1, ZNF282, ZNF512B, NACC1	ALX1, ALX3, ALX4, ARX, BARX2, DBX2, DLX1, DLX5, EMX2, EN1, EN2, ESX1, EVX1, EVX2, GBX1, GBX2, GSX2, HOXA2, HOXA3, HOXA4, HOXA5, HOXA6, HOXA7, HOXB3, HOXB4, HOXB5, HOXB7, HOXC4, HOXC5, HOXC6, HOXC8, HOXD1, HOXD3, ISX, LBX2, LHX1, LHX2, LHX3, LHX4, LHX5, LHX6, LHX8, LHX9, LMX1B, MNX1, MSX1, MSX2, NKX1-1, NKX1-2, NKX6-3, NOBOX, OTP, PAX4, PAX6, PAX7, PBX4, PDX1, PHOX2A, PHOX2B, POU2F1, POU3F2, PROP1, PRRX1, PRRX2, RAX, RHOXF2, SATB1, SATB2, SEBOX, SHOX2, TCF7L1, UNCX, VAX1, VAX2, VENTX, VSX1, VSX2, CDX2, HOXA13, HOXA9, IKZF1, MAFA, NFIA, NFIC, NKX3-2, NR3C1, PPARG, RARA, RARB, RARG, RXRA, RXRB, RXRG, SREBF1, SREBF2, TBP, TFAP2C, THRA, THRB, NKX3-1, ARID3A, CEBPB, CRX, FOS, FOSB, FOSL1, FOSL2, FOXA1, FOXA2, FOXA3, GATA1, GATA2, GATA3, GATA4, GATA5, GATA6, ING4, IRF8, JUN, JUNB, JUND, MZF1, NKX2-1, NKX2-4, VDR, YY1, BARHL1, ISL2, ZSCAN31, BARHL2, BARX1, NKX2-2, NKX2-3, NKX2-5, NKX2-6, NKX2-8, NKX6-1, NKX6-2, HMX1, HMX2, HMX3, NANOG, NANOGP8, ISL1, HOXB8, POU3F1, GSX1, MYB, TP53, TP63, TP73, POU1F1, POU3F4, TLX3, LMX1A, CPHXL, EMX1, HESX1, HOXA1, HOXB2, LBX1, MEOX1, MEOX2, MIXL1, NOTO, RAX2, SHOX, ZFHX2, BPTF, CEBPA, CEBPD, CEBPE, CEBPG, CUX1, DBP, E2F1, ETS2, FOXG1, FOXL1, FOXO1, HMBOX1, HMGA1, HMGA2, HNF1A, HNF1B, HNF4A, HNF4G, HOXA10, HOXD9, IRF3, IRX4, NFE2L1, NR1H4, NR1I2, NR1I3, NR2F1, NR2F2, PBX1, PITX2, POU5F1, SMAD1, STAT6, TAF6, TCF7L2, TLX2, ZNF333, DLX4, DLX6, BSX, DLX3, SOX8, SOX17, DLX2, CUX2, MYCN, PITX3, DMBX1, BCL6, DUX4, DUXA, POU6F2, POU6F1, DRGX, SKOR2, HOXB6, ARGFX, ZNF205, ZNF227, ZKSCAN8, ZNF594, ZNF92, EOMES, HOXB13, HOXB9, HOXC11, HOXC13, HOXD13, IKZF2, KLF4, OTX1, OTX2, SPZ1, STAT1, STAT2, STAT3, STAT4, STAT5A, STAT5B, WT1, ATF5, BACH1, BACH2, ELF1, ELF2, ELF4, ELF5, ELK1, ELK3, ELK4, ERF, ERG, ETS1, ETV4, ETV6, ETV7, FLI1, GABPA, GABPB1, HDX, LEF1, MAF, MAFB, MAFF, MAFG, MAFK, NFATC3, NFE2, NFE2L2, NFE2L3, SIRT6, SPI1, SPIB, SRY, ZNF217, GFI1, GFI1B, GTF2IRD1, SOX10, TBX5, ZNF384, ZNF287, ZNF35, PITX1, ZBTB49, HOXD4, PAX3, ZNF354A, ZNF354B, RHOXF1, HLTF, NFYA, NFYB, NFYC, RUNX1, ATF3, E2F6, EP300, HOXD10, MEIS1, NFATC1, SOX9, MYNN, CDC5L, ZNF580, IRF4, RUNX3, YY2, IRF1, TAL1, NF1, NFIB, NFIX, NR5A1, TBX21, CDX1, HOXA11, HOXC10, HOXD11, HOXC12, HOXD12, CDX4, HOXC9, ENO1	BCOR, CTCF, EGR1, GATA1, KDM2B, MEIS1, P68, SIN3B	DEAF1-FBXL19	NR2F6-FRS3	negative regulation of cilium assembly (GO:1902018)
Module 89	106	AGPAT9, ANKEF1, ANKRD2, ANKRD29, ART3, ASB13, BCL11B, C16orf45, CALHM1, CD274, CENPN, CHRNA1, CIDEA, CITED2, CLDN16, CLGN, CMPK2, CORO2A, CTXN2, CTXN3, CYB561, DACH2, DAW1, DHCR24, DKK1, DMRT3, EMB, ENTPD3, EPB42, ERICH5, ESRP1, ETS2, FAM47E, FBXO40, FOXO3, GABRA6, GFOD1, GFRA2, GLT1D1, HERC6, HIST1H2BN, HIST4H4, HK1, HSPA4L, IFIT1, INSM2, ISM2, KCNJ9, KCTD8, KIF11, KLK7, LARP6, LIN9, LRRC38, LURAP1L, MAP10, MC4R, MDH2, MEPE, MREG, MYOZ3, NIPAL2, NOMO1, NR1D2, NT5DC3, NTN4, OPN3, PAX7, PFKP, PLA2G7, POPDC3, PPARG, PTH2R, PTX3, RTKN2, RWDD2B, SEMA7A, SERPINF1, SHH, SIX4, SKA3, SLC10A4, SLC16A6, SLC35F2, SOD2, SOSTDC1, SP9, SPATA17, SPATA18, STAT1, STAT4, STEAP1, SUSD5, SV2C, SVOP, TCTEX1D1, TEKT1, THAP10, TIAM2, TIFA, TLL2, TMEM81, TNFAIP8L3, UBXN10, WDR76, ZNF689	ZNF512, NKRF, ATF7, IRF2, THRB, HLF, ZNF25, STAT4	ZNF727, NFKB1, REL, RELA, CLOCK, FIGLA, GCM1, MAX, TCF3, ZBTB41, HOXB2, MYCN, PITX1, TCF12, NKX2-2, ZNF222, ZNF547, ZNF711, ERF, FLI1, ELK1, ETV1, ETV4, POU2F1, ZNF790, E2F7, E2F8, E2F1, E2F3, E2F4, TFDP1, TFDP2, ZNF574, ZNF682, ZNF749, ATF3, BATF, BATF3, BCL11A, BNC2, FOS, FOSB, FOSL1, FOSL2, IRF4, IRF8, JDP2, JUN, JUNB, JUND, NFE2, SMAD2, SMAD3, BACH1, BACH2, NFE2L1, NFATC1, INSM2, PPARG, SMARCC1, KLF4, MAFK, ATF1, ATF2, ATF4, ATF7, CREB1, CREM, GATA1, GATA2, GATA3, GATA4, GATA5, GATA6, ZNF564, ZNF613, BHLHE40, BHLHE41, HELT, HES1, HES2, HES3, HES5, HES6, HES7, HEY1, HEY2, HEYL, MNT, NHLH1, NPAS2, TFAP4, TWIST1, GMEB1, GMEB2, ZNF669, ZNF418, ZNF675, SIX1, SIX2, SIX4, FREM1, GCM2, MYBL1, TFAP2C, ZNF207	BACH1, BMI1, CDX2, EZH2, FLI1, FOXA1, JARID2, MTF2, NR3C1, RUNX1, SUZ12, TAL1, TP53, TP63, ZNF217	/	ATF7-FOXO3; IRF2-IFIT1	metanephric mesenchyme development (GO:0072075)
Module 90	59	AHDC1, ANKRD11, AP5B1, ARHGAP33, ATN1, BCL9L, CACNG7, CAMTA2, CBFA2T3, CMIP, CNOT3, CRTC1, DENND4B, DLGAP4, DUSP8, FAM102A, FAM189B, FAM57B, FAM65A, FBRS, FOXP4, GLTSCR1, GTF2IRD1, INF2, IQSEC3, KCNC3, KCNC4, MNT, MROH1, MUC5B, NFIC, NFIX, NLGN2, NPRL3, PRKACA, PRR12, PRR36, PRRT1, PTPN23, RAB11B, RAI1, SAMD4B, SETD1A, SETD1B, SHANK1, SIPA1L3, SKI, SLC9A1, SLX4, TBC1D17, TET3, TICAM1, TPPP, TSPAN32, ZC3H3, ZFP41, ZMIZ2, ZNF142, ZNF865	CIC, WIZ, NFIX, ZNF865, FOXP4, SKI, MNT, ZFP41, NFIC, ZNF213	FOXM1, PDX1, ARID3A, CDX2, CEBPA, CEBPB, CEBPD, CEBPE, CEBPG, CRX, DBP, DBX2, E2F1, FOS, FOXA1, FOXA2, FOXA3, FOXL1, HDX, HES2, HLTF, HMGA1, HMGA2, HOXA10, IKZF1, NKX6-2, PAX4, PAX7, PITX3, POU1F1, POU5F1, SOX10, SRY, STAT6, TAF6, TBP, TLX2, ZNF333, ARID5B, BPTF, ATF5, BCL6, CUX1, E2F6, ELF1, ELF2, ELF4, ELF5, ELK1, ELK3, ELK4, EP300, ERF, ERG, ETS1, ETS2, ETV4, ETV6, ETV7, FLI1, FOXO1, FOXP3, GABPA, GABPB1, GFI1, GFI1B, HOXD10, HSF1, IRF1, LEF1, MYB, NANOG, NFATC1, NFATC3, NKX3-2, NR3C1, PGR, PURA, SMAD1, SPI1, SPIB, SPZ1, STAT1, TAL1, TCF7L1, TCF7L2, TP53, TP63, TP73, VDR, YY1, FUBP1, HOXC11, BCL11A, CHURC1, FOSB, FOSL1, FOSL2, IKZF2, IRF8, JUN, JUNB, JUND, SIRT6, AR, GATA1, GATA2, GATA3, GATA4, GATA5, GATA6, HNF4A, HNF4G, HOXD1, NR2F1, NR2F2, SOX9, TFAP2C, ARX, ESX1, EVX2, HOXB2, HOXC5, HOXD3, ISX, LHX2, SOX11, SOX12, SOX15, SOX21, SOX6, SOX7, VAX2, VSX1, ZFHX3, ABL1, ZNF510, EOMES, HOXA13, HOXB13, HOXC13, HOXD13, TBX21, ATF7, ATF7-NPFF, NFIL3, TEF, ALX3, ALX4, BSX, DLX3, DLX5, EN2, GSX1, LHX4, MNX1, MSX1, MSX2, PRRX2, GBX2, NKX3-1, RAX, SHOX, VSX2, DLX4, DLX6, EN1, EVX1, GSX2, HOXA1, HOXA6, HOXA7, HOXB1, HOXB5, HOXB8, HOXC8, HOXD4, HOXD8, MEOX2, HMX1, HMX2, HMX3, ISL2, HOXA4, HOXA5, HOXA9, HOXB6, HOXB7, HOXC4, NR4A2, SOX13, SOX14, SOX18, SOX2, SOX3, SOX4, SOX5, SOX8, ISL1, MZF1, NKX2-1, OTX1, OTX2, NR1H4, HOXA3, HOXD12, VAX1, IRF3, MAFA, MEIS1, NFIA, NFIC, POU3F2, TRPS1, FOXG1, KLF4, BRCA1, USF2	BRD4, CCND1, CHD4, CREB1, DMRT1, E2A, EGR1, EZH2, KDM2B, LXR, MAF, MAZ, NCOR1, P68, RUNX1, RUNX2, SCL, SIN3A, SMAD3, SMC4, TCF7, TFAP2C, VDR, ZFP281	MNT-CMIP; MNT-BCL9L; MNT-RAI1; MNT-SKI; MNT-ANKRD11	/	regulation of neurotransmitter receptor activity (GO:0099601); regulation of AMPA receptor activity (GO:2000311); regulation of cation channel activity (GO:2001257); histone H3-K4 trimethylation (GO:0080182); histone H3-K4 methylation (GO:0051568)
Module 91	56	AHSA1, AP1S1, AP2M1, ARPC3, ATP5G1, ATP6V0B, ATP6V1F, ATP6V1G2, ATPIF1, BRK1, C14orf166, C14orf2, CCK, CDK5, CDKN2AIPNL, COMMD9, DCTN3, DTD1, DYNLL1, EPHX4, FABP3, FAM136A, FAM174A, GAP43, GAPDH, HAX1, HINT1, HMOX2, HN1, IFT57, KLHDC3, LAMTOR5, MEA1, MRPL36, MYL12B, NABP2, NDUFB10, NHP2L1, NRBF2, NT5C3B, PEBP1, PPCS, PPIA, PSMC1, PSMD8, RDH14, SAE1, SNX3, SUMO1, TAC1, TAGLN3, TOMM22, TSFM, UBE2T, UCHL1, ZMAT2	CREB3, THAP11, ZNF576, USF1, PLAGL2, ATF4	ETS1, SIX5, EGR1, HCFC1, SETDB1, TBX2, THAP11, ZNF76, ZNF83, ZNF143, SMARCC2, ZNF543, MYBL2, ZNF792, ELK1, ELK3, ERF, ERG, ETV1, ETV2, ETV4, FLI1, FOXI1, FOXO1, FOXO6, GABPA, ZNF90, ZNF420, ZNF200, ZNF202, CEBPA, CEBPB, CEBPD, CEBPE, CEBPG, DBP, ETV5, HLF, TEF, ZNF343, HMGA1, HMGA2, IKZF2, POU2F1, PURA, TFAP2A, TFAP2C, ZNF184, ZNF836, DRGX, ETS2, HOXB2, HOXD12, ELF1, ETV7, GCM1, GCM2, SPDEF, MAX, MLX, MNT, MXD4, MYC, MYCN, USF1, USF2, ARNT, ARNTL, ATF3, BHLHE40, CLOCK, MITF, SREBF1, TFEB, ELK4, EVX1, GSC2, HOXA2, HOXA3, HOXB13, DLX3, TFAP4, ZNF782, DLX2, TEAD4, ZNF329, NFIL3, NFILZ, ZNF354A, ZNF354B, ZSCAN16, MESP1, MESP2, MSGN1, TCF21, ATOH1, MSC, MYF5, MYF6, MYOD1, MYOG, ASCL1, ASCL2, ASCL3, ASCL4, ASCL5, NR3C1, TAF1, THAP1, YY1, YY2, ZFP42, ZNF765, SOX15, SOX6, ZNF93, ZNF8, ZNF136, ZNF14, CUX1, DBX2, DLX4, DLX6, EMX2, EN1, ESX1, GBX1, GBX2, GSX1, GSX2, HLTF, HOXB3, HOXD1, ISX, LHX1, LHX9, NKX3-1, PDX1, SHOX, SHOX2, TBX5, TCF7L1, TEAD1, VAX2, VSX1, CREB3, E2F5, IRF9, NR4A1, TEAD2, ZNF175, ZNF197, ZNF584, ZNF589, ZNF592, ZNF528, ZNF449, ZNF26, JUN, ZFP90, E2F1, E2F3, EOMES, TBX21, ONECUT2, BHLHE41, HELT, HES1, HES2, HES3, HES5, HES6, HES7, HEY1, HEY2, HEYL, MLXIPL, TBPL2, ZNF439, ARNT2, TFE3, TFEC, NR2C2, CDX2, EP300, FOXG1, FOXL1, HNF1A, HNF1B, HNF4A, HNF4G, HOXA13, IKZF1, MAFA, MZF1, NFIA, NFIC, NKX6-2, NR1H4, NR1I2, NR1I3, NR2F1, NR2F2, PAX4, PBX1, POU5F1, PPARG, RARA, RARB, RARG, RXRA, RXRB, RXRG, SRY, TBP, THRA, THRB, ZEB1, ZNF440, ZSCAN5B, FIGLA, MYBL1, ZNF550, ZNF789, ZNF48	ATF1, ATF2, ATF3, BACH1, BCL3, BCLAF1, BHLHE40, BRCA1, CBX3, CCNT2, CEBPB, CEBPZ, CHD1, CHD2, CHD7, CREB1, CREM, CTCF, CTCFL, CUX1, E2F1, E2F4, EBF1, eGFP-HDAC8, eGFP-JUNB, EGR1, ELF1, ELK1, ELK4, EP300, ESRRA, ETS1, EZH2, FOS, FOSL2, FOXM1, FOXP2, GABPA, GATA1, GATA2, GATA3, GTF2B, GTF2F1, GTF3C2, HA-E2F1, HCFC1, IRF1, IRF3, JUN, JUND, KAT2A, KAT2B, KDM5A, MAFF, MAFK, MAX, MAZ, MTA3, MXI1, MYBL2, MYC, NELFA, NELFE, NFE2, NFIC, NFYA, NFYB, NRF1, PAX5, PBX3, PML, POLR2A, POLR2AphosphoS2, POLR2AphosphoS5, POU2F2, RAD21, RCOR1, RELA, REST, RFX5, RUNX3, SETDB1, SIN3A, SIX5, SMC3, SP1, SP4, SREBF1, STAT1, STAT3, TAF1, TAF7, TAL1, TBL1XR1, TBP, TCF12, TCF7L2, TCFAP2C, TEAD4, TRIM28, UBTF, USF1, USF2, VDR, WRNIP1, YY1, ZBTB33, ZC3H11A, ZEB1, ZKSCAN1, ZMIZ1, ZNF143, ZNF384	USF1-SAE1; USF1-ATP6V0B; CREB3-LAMTOR5; USF1-NRBF2; USF1-COMMD9; USF1-MRPL36	ATF4-TAC1; CREB3-IFT57; CREB3-FAM174A; CREB3-NRBF2; USF1-SAE1; USF1-COMMD9; USF1-ATP6V0B	regulation of macroautophagy (GO:0016241); regulation of autophagy (GO:0010506); cellular response to amino acid starvation (GO:0034198); response to amino acid starvation (GO:1990928); phagosome acidification (GO:0090383)
Module 92	24	AIM1, ARHGAP25, ASAH2, BOLA2B, C12orf45, C8orf59, DDTL, DPM2, EIF3CL, FAM103A2P, FKBP1C, HIST1H2BC, HIST1H2BD, HIST1H2BJ, HIST1H3D, KRTCAP2, MRPS24, NPY, PTPN20A, RPS10, SERF1B, SNX15, TUBA1C, USP6	ATF4, NEUROD6, ZNF689	GATA5, GATA1, GATA2, GATA3, GATA4, GATA6, PAX4, SMAD4, YY1, ZNF729, CCDC160, POU1F1, POU2F1, POU2F2, POU2F3, POU3F1, POU3F2, POU3F3, POU3F4, POU4F2, POU4F3, POU5F1, POU5F1B, POU5F2, POU6F1, DPF1, ZBTB45, ESRRA, ESRRB, ESRRG, HOXB2, NR5A2, TEAD4, GBX2, ISX, MSX1, MSX2, NKX3-1, NKX3-2, PRRX2, SALL4, BHLHA15, ETV2, FLI1, ZNF528, PITX1, OVOL1, OVOL2, MYBL1, MYB, MYBL2, KLF9, CEBPG, ELF1, ZNF226, LMX1B, NR6A1, ZKSCAN4, NR5A1, RARA, RARG, RXRA, RXRG, NKX2-8, HOXB13, CUX1, SOX15, ZSCAN20, SIX1, DLX3, ELF2, ELF3, ELF4, ELK1, ELK3, ELK4, ERF, ERG, ETS1, ETS2, ETV1, ETV3, ETV4, ETV5, FEV, GABPA, GSC2, HOXA2, ZNF280A, EOMES, TBX21, TBX3, ARNTL, BHLHE40, BHLHE41, CRX, DMBX1, FIGLA, HELT, HES1, HES2, HES3, HES5, HES6, HES7, HEY1, HEY2, HEYL, OTX1, OTX2, PITX2, PITX3, ZNF667, E2F1, EHF, ELF5, ETV7, FOXI1, ZBTB25, ZNF200, ZNF775, ZNF708, CEBPA, CEBPB, CEBPD, CEBPE, GCM1, E2F2, E2F3, E2F4, ARNT, PRDM10, HOXA4, ZFP62, ZNF454, NR2F1, NR2F6, RARB, ZNF345, ZBTB12, DBP, DBX2, GSX2, HLTF, HOXD1, MYCN, NANOG, PDX1, SOX9, TCF7L1, TEAD1, HOXD12, BACH1, BACH2, JDP2, MAFB, MAFF, MAFG, MAFK, NFE2, NFE2L1, NFE2L2, ZNF132, ZSCAN31, ZNF790, ZNF30, HNF4A, HNF4G, HOMEZ, MIXL1, NR1H3, PAXIP1, ZNF644, ZNF426, HLF, ZNF382, ZNF69, ZNF595, ZNF384, GABPB1, GATAD1, KMT2B, TCF3, TFAP2C, ZBTB11, ZNF580, ZNF586, CLOCK, MAX, MXI1, ONECUT2, TFAP2A, TFAP2B, TFAP2D, TFAP2E, USF2, ZNF16, DLX2, CHURC1, E2F6, EBF1, HMGA1, HMGA2, IKZF2, ING4, MZF1, NFATC3, NFATC4, NFKB1, NFKB2, RELA, STAT6, TAF6, TBP, ZBTB7A, ZEB1, ZNF485, HSF1, HSF2, HSF4, HSF5, HSFX1, HSFX2, HSFX3, HSFX4, HSFY1, HSFY2, ZBTB41, ZNF274	NELFE	/	/	/
Module 93	29	AK4, ALDH1A1, ALDH9A1, C3orf70, CACHD1, CPNE3, DDR2, DOCK7, EPHB1, FAT1, GABRG1, GLUD1, GNA13, HPSE2, ITGAV, LGR4, LPP, MCC, MMD2, NT5E, NTRK2, PIK3C2A, PTAR1, PTN, PTPRZ1, RERG, TEX15, TGFBR3, WIF1	TRPS1, NR2E1, PPARA, ZBTB10, RFX4, GLI3, STOX1, NPAS3, PAX6, SOX21	SOX10, SOX8, SOX9, SOX17, SOX18, SOX3, SOX7, ZNF383, ZNF579, ZNF641, BACH1, BACH2, DBP, E2F1, E2F6, EP300, FOXG1, FOXO1, GABPA, GATA3, HNF4A, HNF4G, HOXA13, HSF1, ILF2, IRF3, IRF8, LTF, MAF, MAFA, MAFB, MAFF, MAFG, MAFK, MYB, NFATC2, NFE2, NFE2L1, NFE2L2, NFE2L3, NFIA, NFIC, NR1I2, NR2F1, NR2F2, NR3C1, OTX1, OTX2, PBX1, PURA, RFX1, RFX2, RFX3, RFX4, RFX5, RFXANK, RFXAP, RXRA, SPI1, STAT1, STAT6, TAF6, TBP, TCF7L1, TCF7L2, ZEB1, ZNF177, ELF1, ELK1, ELK3, ERG, ETV1, ETV4, GCM1, GCM2, ZNF343, FIGLA, HOXC11, HOXD12, ZNF91, ZNF112, ZFP57, AHR, ZNF594, ZNF174, ZNF595, ZNF57, ZNF524, ZNF224, SOX13, ZNF100, ETV2, FEV, FLI1, IRF7, DLX3, ELF2, ELF3, ELF4, ELK4, ERF, ETS1, ETS2, ETV3, ETV5, EVX1, GSC2, PITX1, ZNF516, ZNF536, ZNF250, ZBTB17, GATA1, LDB1, LMO2, TAL1, TCF3, ZNF208, ZNF135, DACH1, ZNF391, ZNF283, FOXC1, PRDM14, ZNF264, ZFP30, NR2C2, IKZF3, TEAD4, ZNF485, ZNF557, HOXA4	AR, CJUN, CTCF, ENL, EOMES, LEF1, NANOG, NFKB1, OCT4, POU5F1, RCOR1, RUNX2, SMAD4, SMARCA4, SOX2, SOX9, STAT3, SUZ12, TCF3, TCF7L2, UBF1/2, YAP1, ZIC3	PAX6-LPP	PPARA-ALDH1A1; RFX4-RERG	positive regulation of kinase activity (GO:0033674); regulation of nervous system development (GO:0051960); negative regulation of cold-induced thermogenesis (GO:0120163); enzyme linked receptor protein signaling pathway (GO:0007167); positive regulation of oligodendrocyte differentiation (GO:0048714)
Module 94	84	AK5, ARL6, ATP1B1, ATP2B1, ATP6V1C1, B4GALT6, C5orf22, CACNB4, CADM2, CADPS2, CALM1, CDH18, CDK14, CHML, CHRM3, CSRNP3, DGKE, ELMOD1, ENTPD4, FAM102B, FAM126B, FAM162B, FAM20B, FBXL2, FBXO34, FGF12, FGF14, FRRS1L, GABRB2, GDA, GRIA2, GUCY1A2, GUCY1B3, HTR2A, KCNIP4, KIF3A, LDB2, LMO3, LZTFL1, MAL2, MAPK9, MCHR2, MEF2C, MOAP1, MYCBP2, NAPB, NCEH1, NEGR1, NELL1, NELL2, NPTN, NUAK1, OLFM3, PDP1, PGM2L1, PLCB1, PPP3CA, PPP3CB, PREPL, PRKAA2, RAB27B, SCN1A, SCN2A, SH3BGRL2, SLC39A10, SLC4A10, SLC8A1, SLC9B2, SNAP25, STEAP2, STMN2, STYK1, SYT1, SYT4, TMEM246, TMX4, TRIM36, UCHL5, VSNL1, YWHAB, YWHAG, YWHAH, YWHAZ, ZNF365	MEF2C, HLF, ATF2, PEG3, CSRNP3, ZNF25, THRB, ZNF204P	GCM1, GCM2, CLOCK, HES7, HEY2, TEAD4, ZNF417, ZNF587, EGR2, MAX, MYC, TFAP2A, TFAP2B, TFAP2C, TFAP2D, TFAP2E, IRF3, ZNF740, HIVEP2, HES1, HES5, HEY1, CHURC1, EBF1, EBF2, EBF3, EBF4, HNF1B, IKZF2, MZF1, NR1H4, NR3C1, OVOL2, PPARG, PURA, RXRA, STAT1, WT1, ZBTB7A, ZNF554, FIGLA, NHLH1, KLF8, E2F1, IKZF1, REL, RELA, STAT6, USF2, YY1, ZNF667, SIX1, SIX2, SIX4, SIX6, GLI1, GLI2, GLI3, ZXDA, ZXDB, ZXDC, GLIS1, ZIC1, ZIC2, ZFHX2, ZBTB7B, ZBTB7C, ZNF449, VPS72, ZIC3, ZFP2, ZNF71, GLIS2, GLIS3, MAFA, MAFF, MAF, MAFB, MAFG, MAFK, NRL, CIC, DBP, NFE2, SMAD1, NFE2L2, ERF, HBP1, HDAC2, KLF11, KLF6, MYRF, REST, SIN3A, ZBTB44, ZNF511, ZNF792, ZSCAN9, SATB2, ZNF639, GPBP1L1, ZNF432, MLLT10, ZNF280D, ZNF547, HCFC2, HIC1, HNF4A, HNF4G, MEIS1, NEUROD1, NR2F1, NR2F2, PGR, RFX1, RFX2, RFX3, RFX4, RFX5, RFXANK, RFXAP, SPZ1, SREBF1, SREBF2, ZFP42, SALL1, SALL3, BPTF, ELF1, ELF5, EP300, ETS1, FLI1, HOXA13, PAX4, TCF7L1, VDR, ZBTB14, TGIF1, CEBPA, CEBPB, CEBPD, CEBPE, CEBPG, NFE2L1, NFIA, NFIC, PBX1, SOX10, SOX9, THRA, ZEB1	AR, BCAT, BMI1, CBX2, CJUN, CMYC, CTCF, CTNNB1, E2F1, EBF1, ELF3, EP300, ESR1, ESRRB, ETS1, ETV1, FOXA1, FOXM1, FOXP2, GATA3, GATA6, GBX2, ISL1, KDM2B, KLF5, LMO2, MBD3, MEIS1, MTF2, MYC, NANOG, Nerf2, NFE2L2, NFKB1, NFYB, NR3C1, NR3C2, NRF2, OLIG2, P300, P53, PCGF4, PHOX2B, PIAS1, POU3F1, POU3F2, POU5F1, PPARD, PRDM14, RARB, RCOR1, REST, RUNX1, RUNX2, RXR, SA1, SMAD1, SMAD2/3, SMAD4, SMARCA4, SMARCD1, SMC1, SOX2, SOX9, STAT3, SUZ12, TAL1, TCF3, TCF3/E2A, TCF4, TCFCP2L1, TEAD4, TP53, YAP1, YY1, ZFP57, ZNF217	ATF2-SLC39A10; MEF2C-CDK14; ATF2-CDK14; MEF2C-ZNF365	ATF2-PDP1; ATF2-FBXO34; ATF2-YWHAH; HLF-NEGR1; THRB-CDH18; THRB-LMO3	regulation of cation channel activity (GO:2001257); regulation of protein insertion into mitochondrial membrane involved in apoptotic signaling pathway (GO:1900739); positive regulation of protein insertion into mitochondrial membrane involved in apoptotic signaling pathway (GO:1900740); membrane depolarization during action potential (GO:0086010); chemical synaptic transmission (GO:0007268)
Module 95	58	AKAP11, ANK2, ARFGEF2, ARHGAP20, ATRN, CD47, CERS6, CNTNAP2, DCTN5, DMXL2, FAT3, GABRB3, GCNT4, GRIA1, HEATR5B, ITPR1, KCNH5, KCNQ3, KCNS2, KIAA1549L, KLF12, KLHL11, LONRF2, LPHN2, LRRK2, MEF2A, MTMR7, MTPN, MTX3, NRCAM, PANX1, PARM1, PCDHAC2, PGBD4, PIK3CB, POMK, PPM1L, PRDM4, PRKCE, PTPN4, SACS, SLC16A7, SLC7A14, SORL1, STXBP5, TMEM170B, TPH2, TRIQK, UBR3, UHMK1, UHRF1BP1L, UNC5D, USP32, VCPIP1, WDR7, ZDBF2, ZNF518B, ZNF770	MEF2A, CSRNP3, HIVEP2, ZNF623, FOXJ3, HLF, ATF2, ZNF770, ATMIN, MEF2C	FIGLA, GCM1, NHLH1, ZNF765, MLLT10, SATB2, ZBTB44, ZNF280D, ZNF639, HDAC2, REST, ZNF432, ERF, HBP1, KLF11, KLF6, MYRF, SIN3A, ZNF511, ZNF792, ZSCAN9, GPBP1L1, ZNF563, EBF1, MZF1, STAT1, CTCF, CTCFL, ZSCAN30, ZFX, ZFY, ZNF19, E2F1, HOXB2, CBFA2T2, CTBP1, GTF2IRD1, TGIF1, TGIF2LX, PLAGL2, TAF1, FEZF2, ZBED6, ZNF12, ZNF44, ZNF93, POU5F1, ZNF691, ZNF430, EP300, NFIA, NFIC, PURA, TFAP2C, YY1, BHLHE40, BHLHE41, BPTF, ELF1, ELF5, ELK1, ERG, ETS1, ETV5, FLI1, GABPB1, GATA1, GATA2, GATA3, GATA4, GATA5, GATA6, GLI3, ING4, MEIS1, RUNX3, SP1, SP2, SP3, SP4, VDR, ZBTB14, ZNF516, ZNF536, ZNF444, ZNF674, ZNF350, ZNF335, ZBTB6, ZNF41, ZNF415, USF1, ZNF780A, ZNF263, ZNF770, NONO, PAX2, ZNF224, ZNF454, DLX3, ZFP14, PHF1, DNMT1, JUND, NEUROD1, PRDM15, ZBTB20, ZFP64, PRDM5, SPZ1, ZNF589, ZNF17, ZNF486, ZNF574, ZNF431, ZNF891, WT1, ZNF296, IRF4, IRF5, IRF6, CHURC1, HNF1B, IKZF2, LEF1, NR1H4, NR3C1, OVOL2, PPARG, RXRA, ZBTB7A, ETS2, IKZF1, RARA, RARB, RARG, RXRB, RXRG, THRA, THRB, ZNF354C, ZNF311, ZNF114, HINFP, PLAGL1, ZNF267, FEV, SMAD5, NFIB, ETV1, ETV2, HES7, TCF3, ZNF548, HTATIP2, ZBTB48, ASCL1, ATF1, ATF2, ATF3, ATF4, ATF7, CREB1, CREM, HAND1, HAND2, HIC1, HLTF, LTF, MAX, MITF, MXD1, MXD3, MXD4, MXI1, MYC, MYCN, MYF5, MYF6, MYOD1, MYOG, NKX2-1, NR2F1, NR2F2, PPARA, SMAD3, SREBF1, SREBF2, TAL1, TAL2, TCF12, TCF4, TEAD1, TFAP2A, TFE3, TFEB, USF2, YY2, E2F3, HES1, HES5, HEY1, HEY2, TFAP2B, TFAP2E, MAZ, ZNF283, ZNF501, DIDO1, ILF3, ZBTB21, ZNF614, ZNF37A, ZBTB5	AF4, AR, CHD4, CTBP2, FLI1, FOXM1, GATA3, ISL1, KDM2B, Nerf2, NFKB1, NR3C1, NR3C2, NRF2, P300, PHOX2B, PIAS1, POU3F2, PPARD, PPARG, RNF2, RUNX2, SMAD4, SMARCA4, SMARCD1, SOX9, STAT3, SUZ12, TAL1, TCF4, TET1, TOP2B	MEF2A-PRKCE; MEF2A-ITPR1; MEF2A-SORL1; MEF2C-MEF2A	/	/
Module 96	44	AKAP5, ANKRD34C, ANO3, ARPP19, CACNA2D1, CAMK4, CAMKK2, CDH8, CNR1, CNTN4, CNTN5, DGKB, ENC1, FAM19A2, FAM49A, FSTL5, GABRA4, GAD2, GLRA3, GRIA4, GULP1, HMGCR, HMGCS1, IPO5, KITLG, LPPR4, MAPK8, NUDT4, PLK2, PRKCI, PURB, RARB, RGMB, ROBO2, SCAI, SERTM1, SLC2A13, SLC30A4, SRD5A1, TMEM155, TMEM169, TMEM196, VSTM2A, ZMAT4	MEF2C, ATF2, ZBTB18, ZNF518B, CSRNP3, ZNF711, HLF, RARB, PURB	NFIB, EBF1, IRF3, ZBTB6, ZNF41, ZNF415, ELF1, NFIA, NFIC, USF1, ZNF780A, TGIF2LX, UBP1, E2F3, PKNOX2, TFCP2, ESX1, ZNF671, RARA, RARB, RARG, RXRA, RXRB, RXRG, THRA, THRB, APEX1, EP300, STAT3, ZNF250, ERG, PAX2, NKX2-1, TP53, TP63, TP73, YY1, CBFA2T2, SEMA4A, ZNF200, PRDM5, MAFB, SREBF2, HSF4, FEV, SMAD1, SMAD2, SMAD3, SMAD4, FEZF2, ZBTB3, ELK4, ERF, ETS1, ETS2, ETV2, FLI1, GABPA, GABPB1, SFPQ, BAD, ARID3A, NANOG, SOX10, VDR, ZNF563, ZNF84, ZNF189, ZNF561, FHL2, GTF3C2, NONO, NKX2-5, MESP1, TCF4, KLF8, PAX6, PAX8, ASCL1, E2F4, KLF13, BACH1, BACH2, BHLHE40, BHLHE41, CEBPB, CHURC1, DBP, E2F1, E2F6, ELF2, ELF4, ELK1, ELK3, ESR1, ESR2, ETV4, ETV6, ETV7, GFI1, GFI1B, HAND1, HAND2, HNF4A, HNF4G, HSF1, IKZF1, IKZF2, LEF1, MAF, MAFA, MAFF, MAFG, MAFK, MAX, MEIS1, MITF, MTF1, MXD1, MXD3, MXD4, MXI1, MYB, MYC, MYCN, MYF5, MYF6, MYOD1, MYOG, NFE2, NFE2L1, NFE2L2, NFE2L3, NHLH1, NR1H4, NR2F1, NR2F2, NR3C1, PAX4, PBX1, PGR, PPARA, PURA, RFX1, RFX2, RFX3, RFX4, RFX5, RFXANK, RFXAP, SIRT6, SPI1, SPIB, SPZ1, SREBF1, SRY, STAT1, STAT6, TAL1, TAL2, TBX5, TCF12, TCF3, TCF7L1, TCF7L2, TFAP2C, TFAP4, TFE3, TFEB, USF2, WT1, ZBTB7A, ZFP42, HCFC2, HIC1, HLTF, ING4, LTF, MZF1, NEUROD1, NR1H3, OVOL2, TEAD1, TFAP2A, YY2, ZBTB14, ZNF217, ZNF354C, OTUD4, HIC2, FOXA1, FOXA2, FOXA3, NR2E1, NFIX, ZNF300, ZNF691, ESRRA, NR2C1, NR2C2, PPARG, HIVEP2, GTF3C5, YBX1, HNF1B, MED30, ALX4, EOMES, ETV5, HOXD12, POU2F1, TBX21, ZBTB48, KLF12, GLIS3, BPTF, RUNX3, NR4A1, NR4A2, NR4A3, NR0B1, NR1H2, NR1I2, NR1I3, NR2F6, PPARD, NR5A1, NR5A2, ZNF655, NR6A1, ESRRG, RORA, ESRRB, LCORL, LCOR, HTATIP2	AR, BCAT, KDM2B, MBD3, MTF2, NFKB1, NR3C2, P300, PHOX2B, REST, SALL4, SMAD3, SMARCA4, SMARCD1, STAT3, SUZ12, TAL1, TCF4, ZFP57	/	RARB-ANKRD34C; RARB-VSTM2A; ZBTB18-DGKB	chemical synaptic transmission (GO:0007268); anterograde trans-synaptic signaling (GO:0098916); chloride transmembrane transport (GO:1902476); phosphorylation (GO:0016310); peptidyl-serine phosphorylation (GO:0018105)
Module 97	58	AKT1S1, B4GALNT4, BBS5, C1orf233, C1orf86, C1QL1, C8orf82, CACTIN, CAMK2N2, CBX4, CENPB, CHST12, DPP7, FTH1, GGN, GLTPD2, GLTSCR2, GPR137, H2AFX, IRF2BPL, JUND, KREMEN2, MAFK, MESDC1, MEX3D, MFSD12, MRPL41, NDUFS7, NPAS1, PDXP, PFKL, PKN1, POLRMT, PRKCSH, RABL6, REPIN1, RILPL1, RLTPR, RNF126, RP11-192H23.4, SAMD1, SAMD10, SLC2A4RG, SLC9A3R2, TIGD5, TMEM259, TNFSF12, TRIM41, UBTD1, USF2, WDR24, ZNF205, ZNF444, ZNF503, ZNF579, ZNF768, ZNF787, ZNF853	ZNF316, HSF1, ZNF579, ZNF787, USF2, KLF16, ZNF358, SLC2A4RG, ZNF444, GLIS2	GBX2, ISX, MSX1, MSX2, NKX3-1, NKX3-2, PRRX2, HOXA3, HOXD12, ALX3, ALX4, EN2, GSX1, LHX4, MNX1, RAX, SHOX, VSX1, VSX2, BSX, DLX4, DLX5, DLX6, LMX1A, ZNF726, DLX3, LHX5, ALX1, FOXD3, TCF7L1, EN1, GSX2, HOXA1, HOXA5, HOXA6, HOXA7, HOXB8, HOXC8, HOXD8, LHX1, EVX1, HOXB1, HOXB5, HOXD1, HOXD4, MEOX2, SMAD2, EVX2, HOXA4, HOXB2, NANOG, NANOGP8, SOX13, SOX15, SOX18, SOX21, SOX30, SOX7, SOX8, SRY, ZNF708, ZNF85, ZNF787, LHX2, SOX6, ZFHX3, HOXB6, HOXC4, ARID5B, BPTF, HOXC5, HOXD3, PDX1, VAX1, SOX10, SOX11, SOX12, SOX14, SOX2, SOX3, SOX4, SOX5, SOX9, IRF4, IRF5, IRF6, IRF3, IRF9, STAT2, FUBP1, AHDC1, FOXA1, FOXA2, FOXA3, FOXC2, FOXD2, FOXF2, FOXG1, FOXJ3, FOXO4, FOXP1, FOXP2, FOXP4, HLTF, HMG20B, IKZF5, SKI, FOXD1, FOXK1, FOXO3, FOXC1, FOXE1, FOXI1, FOXL1, FOXL2, FOXO1, FOXM1, FOXO6, HDAC2, NR3C1, PGR, FOXB1, FOXP3, HSF1, NKX2-1, SMAD1, FOXJ1, FOXL3, FOXF1, TCF12, GATA1, GATA2, GATA3, GATA4, GATA5, GATA6, ARID3A, BCL6, CRX, HNF4A, HNF4G, KLF4, MZF1, NKX2-4, NR2F1, NR2F2, PAX4, PURA, RUNX3, TBP, WT1, BBX, SOX1, BARX1, ELF1, GBX1, HOXA2, HOXB3, HOXB4, MEOX1, NKX1-1, VAX2, ELK1, ZNF232, ARID5A, CUX1, FOXJ2, OVOL1, OVOL2, MYBL1, LMX1B, HOXA10, HOXB13, ZNF384, OVOL3, PEG3, PLAG1, PLAGL1, PLAGL2, REST, SCAND1, ZKSCAN2, ZNF18, ZNF131, ZNF174, ZNF202, ZNF274, ZNF444, ZNF446, ZNF496, ZNF518A, ZNF518B, ZNF576, ZNF641, ZNF770, ZSCAN1, ZSCAN5A, ZSCAN5B, ZSCAN5C, ZSCAN18, ZSCAN29, ZSCAN32, ZNF492, ZNF98, CEBPB, FOS, FOSB, FOSL1, FOSL2, ING4, IRF8, JUN, JUNB, JUND, VDR, YY1, IRF7, ZNF182, HOXD13	DACH1, EGR1, ESR1, KDM2B	USF2-AKT1S1; HSF1-TRIM41; HSF1-POLRMT; HSF1-NDUFS7	KLF16-C1QL1; KLF16-TRIM41; KLF16-FTH1; KLF16-PDXP; KLF16-NPAS1	/
Module 98	17	ALDH1B1, APBB1, BRF2, CAMKV, CDCA5, DKK3, DUSP26, FAM134A, GFOD2, MAP2K1, MTCH1, SPRYD3, SULT4A1, THY1, TUBA4A, TUSC2, USP5	ZNF512, STAT4, NKRF, ATF7, IRF2, HLF, THRB, ZNF25, USF1, RXRB	ARNT, BHLHE40, BHLHE41, HELT, HES1, HES2, HES3, HES5, HES6, HES7, HEY1, HEY2, HEYL, MAX, MLX, MYC, ID2, ZNF320, MYOG, MNT, MXD3, MXD4, MXI1, ARNTL, CLOCK, USF1, CDX2, CEBPA, CEBPB, CEBPD, CEBPE, CEBPG, DBP, ELF5, ELK1, EP300, ETS1, GATA1, GATA2, GATA3, GATA4, GATA5, GATA6, GLI3, IKZF1, IKZF2, KLF4, MAFA, MZF1, PITX3, POU2F1, POU3F1, RARA, RARB, RARG, RXRA, RXRB, RXRG, STAT1, TCF7L2, THRA, THRB, ZBTB14, ZNF354C, PAX2, ATF1, CREB1, CREM, JDP2, JUN, ATF2, ATF3, ATF4, ATF5, ATF6, ATF7, ATF7-NPFF, CREB5, ATF6B, BATF3, CREB3, CREB3L4, JUND, XBP1, FOSL1, ZBTB21, ZNF629, CREB3L1, CREB3L2, CREB3L3, FOS, FOSB, JUNB, FOSL2, E4F1, USF2, BATF, BATF2, GMEB1, PITX1, TBX21, ZNF605, GCM1, MEIS1, TFAP2C, TFAP4, TFE3, TFEB, HMBOX1, ZNF71, PQBP1, ZNF781, BACH2, ARNT2, ZNF667, MLXIPL, ETV2, SOHLH2, EOMES, MGA, TBR1, TBX1, TBX10, TBX15, TBX19, TBX2, TBX20, TBX22, TBX3, TBX4, TBX5, TBX6, TBXT, TBX18, CREBL2, ALX4, DLX2, DLX3, HOXB2, TFEC, MYCN, ASCL1, ASCL2, BHLHA15, MYF6, MYOD1, TCF12, TCF3, MYF5, ATOH1, NEUROD1, NEUROD2, NEUROG2, OLIG2, TAL1, PTF1A, HNF4A, HNF4G, HSF2, NR2F1, NR2F2, TCF4, LYL1, NR3C1, ATOH7, BHLHE22, BHLHE23, FERD3L, MSC, NEUROD4, NEUROD6, NEUROG1, NEUROG3, OLIG1, OLIG3, TCF21, TWIST2, YY1, TWIST1, MYCLP1, ARNTL2, NPAS2, PASD1, SREBF1, NHLH1, TEAD4, ZFP64, BACH1, CHURC1, E2F1, FOXM1, HAND1, HIC1, ING4, MAF, MAFB, MAFF, MAFG, MAFK, MYB, NFE2, NFE2L1, NFE2L2, NFE2L3, NFIA, NFIC, NR1H4, PAX4, PBX1, PGR, PPARA, PURA, RFX1, RFX2, RFX3, RFX4, RFX5, RFXANK, RFXAP, RUNX3, SMAD3, SREBF2, TFAP2A, TFCP2, WT1, YY2, ZFP42, ZFP14, PAX3, PAX7, HSFY1, HSFY2, ZFP37, ZNF699, FOXH1, GFI1, GFI1B, GTF2IRD1, NKX2-5, NKX3-2, SMAD4, ZNF169, TEAD1, DRGX, ELF1, ELF2, ELF3, ELF4, ELK3, ELK4, ERF, ERG, ETS2, ETV1, ETV3, ETV4, ETV5, ETV7, FEV, FLI1, FOXO1, GABPA, GABPB1, GATAD1, HOXA2, HOXA3, KMT2B, ONECUT2, SOX15, ZBTB11, ZBTB25, ZNF580, ZNF74, GZF1, MITF, TEF, EHF, ZBTB20, ZNF668, ZNF549, EBF2, ZNF345, ZNF524, ZNF189, ZNF92, ZNF567, ETV6, HMGA1, HMGA2, HOXA13, ILF2, NFATC2, SPI1, SPIB, TCF7L1, FIGLA, RBPJ, ZNF317, CUX1, ZNF35, ZNF79, ZNF674, ZNF782, ZNF182, ZNF75A, ZNF836, ZNF677, ZNF154, ZNF467, BRF1, HSF1, POLR3A, ZSCAN20, HOXB13, HOXD13, ZNF235, ZNF675, ZNF681, ZNF354A, ZNF354B, ZSCAN2, ZNF721, ZNF630, HLF, NFIL3, NFILZ, ZNF324, ZNF324B, ZNF253, HOXA4, HBP1, HDAC2, KLF11, KLF6, MYRF, REST, ZBTB44, ZNF511, ZNF792, ZSCAN9, ZNF70, ZNF433, ZNF124, ARID3A, BCL6, CRX, NKX2-1, OTX1, OTX2, RAX, SMAD1, SPZ1, ZNF333		USF1-MTCH1	USF1-MTCH1; USF1-FAM134A	/
Module 99	50	ALDOA, ARHGDIG, B3GAT3, C11orf68, C17orf59, CAPNS1, CDC34, CDIPT, CHST2, CRTAC1, DOC2A, E2F1, FAM50B, FBLL1, FBXO44, FKBP8, FSD1, FXR2, GNG3, GPR162, GPR27, HAGH, HPS6, KCTD17, MATK, NAPA, NECAB3, PIN1, PINK1, PLD3, PODXL2, PQLC1, PTGES2, RNF187, ROGDI, RXRB, SH3BP5L, SLC22A17, SLC25A11, SLC39A3, STMN3, TMEM203, TOMM40, TPRG1L, TUBA1B, VPS51, VSTM2L, WDR18, YDJC, ZBTB22	NR2F6, DEAF1, NR1H2, HEY1, ZBTB22, MAFG, ZNF322P1, RXRB, THAP11, E2F1	BPTF, CDX2, CEBPA, CEBPB, CEBPD, CEBPE, CEBPG, E2F1, ELF3, ELK1, ETS1, ETS2, FOS, FOSB, FOSL1, FOSL2, FOXG1, FOXL1, FOXO1, GATA1, GATA2, GATA3, GATA4, GATA5, GATA6, GFI1, GFI1B, HNF4A, HNF4G, HOXA13, HOXD9, IKZF1, ILF2, IRF1, IRF2, IRF3, IRF4, IRF5, IRF7, IRF8, IRF9, JUN, JUNB, JUND, NFATC2, NR2F1, NR2F2, PBX1, PDX1, POU5F1, SMAD1, SOX10, SPI1, STAT1, STAT6, TAF6, TBP, TCF7L2, ZFP28, ZNF567, ZNF273, SOX14, EHF, ELF1, ELF2, ELF4, ELF5, ETV1, ETV2, ETV4, FOXI1, FOXJ2, GABPA, CRX, CUX1, DBX2, FOXA1, FOXA2, FOXA3, HDX, HLTF, HMBOX1, HNF1A, HNF1B, HOXA10, HOXC8, IRX4, ISL1, MYB, NFE2L1, NFYA, NFYB, NFYC, NKX3-1, NKX3-2, NKX6-2, NR1H4, NR1I2, NR1I3, PAX4, PITX2, POU1F1, POU2F1, POU3F1, POU3F2, PPARG, RAX, RUNX1, RXRA, TLX2, ZNF333, BACH1, BACH2, HMGA1, HMGA2, HOXD1, MAF, MAFB, MAFF, MAFG, MAFK, NANOG, NF1, NFATC1, NFE2, NFE2L2, NFE2L3, NFIA, NFIB, NFIC, NFIX, NR5A1, RUNX3, SOX9, TCF7L1, TFAP2C, YY1, EP300, MZF1, ZEB1, MAGEF1, ZNF785, ALX4, BARX2, BSX, DLX1, DLX2, DLX3, EMX2, ETV7, EVX1, GSX2, HOXA1, HOXA2, HOXA3, HOXA4, HOXA5, HOXA6, HOXA7, HOXB2, HOXB3, HOXB4, HOXB5, HOXC4, HOXD3, HOXD4, LHX1, LHX2, LHX9, MEOX1, MNX1, NKX1-1, POU6F1, SHOX2, TEAD4, UNCX, VAX1, VAX2, ALX1, ARX, ESX1, GBX1, GBX2, LBX2, MSX2, NKX1-2, NKX2-6, NOTO, VSX1, ALX3, CPHXL, EMX1, EN1, LBX1, LHX4, LMX1B, MEOX2, MIXL1, NKX6-1, PRRX1, PRRX2, RAX2, SHOX, BARX1, DLX4, NOBOX, HESX1, MSX1, LHX8, FLI1, HOXC5, ZFHX2, DRGX, BARHL1, BARHL2, HOXB8, NANOGP8, EVX2, VENTX, POU2F2, POU3F4, LHX5, POU2F3, EN2, HOXB7, MYCN, NKX2-8, DMBX1, GSX1, HMX1, ISX, LHX3, LHX6, NKX6-3, HOXB6, HOXB1, LMX1A, DLX5, HOXD8, PAX3, PAX7, ISL2, SOX15, SOX6, ZFHX3, HOXC6, PAX6, PHOX2A, RHOXF2, SATB1, SATB2, VSX2, ZNF85, SOX11, SOX12, SOX30, SOX4, SOX5, SOX7, SRY, TBX2, TBX21, TBX3, ELK4, ERF, ERG, LEF1, MAFA, NKX2-1, OTX1, OTX2, PITX3, PURA, SPZ1, STAT2, STAT3, STAT4, STAT5A, STAT5B, TAL1, VDR, RBFOX2, ZNF569	CREB1, CTCF, KAP1, SA1, SIN3A, SMAD3	E2F1-NECAB3; E2F1-TUBA1B	E2F1-SLC25A11; E2F1-CHST2; E2F1-PIN1; E2F1-FXR2; E2F1-SLC39A3	/
Module 100	22	ALG14, ARHGAP11A, ARPC5, ASNSD1, BAG2, CD200R1, CDK1, CLP1, CYP24A1, DLEU7, FAM19A4, FDXACB1, GPR85, HPGD, KNG1, NIPAL1, PLA2G4A, SAMD13, TRAM1L1, TUBA1A, ZNF124, ZNF165	MLXIP, USF1, ZNF711, NR3C1	ZBTB33, RXRA, ZNF541, CHURC1, HAND1, HNF4A, HNF4G, IKZF2, ING4, MAFA, MEIS1, MYB, MZF1, NR2F1, NR2F2, NR3C1, PGR, RFX1, RFX2, RFX3, RFX4, RFX5, RFXANK, RFXAP, RUNX3, SMAD3, SREBF2, TBX5, TCF3, YY1, YY2, ZFP42, ZNF205, CUX1, HOXA13, HOXB13, ONECUT2, ARID3A, CRX, DBP, ETS1, GABPA, GATA1, GATA2, GATA3, GATA4, GATA5, GATA6, GFI1, GFI1B, HMGA1, HMGA2, IKZF1, KLF4, NKX2-1, OTX1, OTX2, PITX3, POU2F1, POU3F1, PURA, TBP, ZNF217, ZNF333, ZNF730, ZNF595, BATF3, ZNF184, TBX15, TBX18, TBX21, ARNTL, CLOCK, MAX, MXI1, MYBL1, MYC, TFAP2C, USF2, E4F1, ZNF480, ZNF440, ZNF407, CDX2, PDX1, SIRT6, SRY, NFATC1, ELK1, ZNF671, EHF, ELF1, ELF2, ELF3, ELF4, ELF5, ELK3, ELK4, ERF, ERG, ETS2, ETV1, ETV2, ETV4, ETV5, ETV6, ETV7, FEV, FLI1, HOXB2, GMEB1, GMEB2, SALL4, ZFP30, ZNF660, MAFF, ZBTB45, SIX5, EGR1, HCFC1, SETDB1, TBX2, THAP11, ZNF76, ZNF83, ZNF143, SMARCC2, DLX2, ZNF551, ZNF878, GABPB1, ISL1, NKX2-4, NKX3-2, PAX7, RAX, SMAD1, SPI1, SPIB, SPZ1, STAT1, STAT2, STAT3, STAT4, STAT5A, STAT5B, STAT6, TCF7L2, ZBTB6, ZNF41, ZNF415, DDX20, ZNF57, XBP1, ATF1, ATF6, ATF6B, CREB1, CREB3, CREB3L1, CREB3L2, CREB3L3, CREB3L4, CREM, ATF3, ZNF208, ZNF404, ZNF81, ZNF91, SMAD5, ZNF236, ZNF331, E2F1, NHLH1, ZBTB18, ZFP62, ZNF614, ZNF823, ATF4, CEBPB, CEBPD, CEBPG, TEF, ZBTB22, E2F7, ZNF813, DBX2, HNF1A, NFE2L1, NKX2-5, NKX3-1, NKX6-2, PBX1, SMAD4, ZNF311, ZNF358, ZNF410, ZNF479, ZNF25, ZNF629, EBF1, EBF2, EBF3, EBF4, OVOL2, ZBTB7A, CEBPA, CEBPE, FOS, FOSB, FOSL1, FOSL2, HLTF, JUN, JUNB, JUND, ZNF354C, ZNF384, ZNF366, HES5, HES7, HEY1, HEY2, RFX6, RFX8, ZNF28, ZNF419, ZNF624, ZNF367, ZNF485, ZNF648		NR3C1-PLA2G4A	/	/
Module 101	73	ALKBH2, C2orf76, C6orf226, C7orf55, CCDC167, CDPF1, CENPH, CFD, CKS1B, COQ10A, CYB561D2, DECR2, DHRS4, DLL3, DSCC1, EBPL, EMG1, ETHE1, FAM212A, FRAT2, GAR1, GMFG, H3F3A, HAUS1, HNRNPA1P48, HSCB, HSD17B8, IFI6, ISG15, ITGAE, LSM6, LSM7, LYAR, MED30, MGMT, MGST2, MIS18A, NMB, NR2C2AP, NUDT8, NXT1, PEBP4, PET100, PET117, PIGBOS1, PMF1, RAB32, RAB5C, RAMP3, RNASEH2A, RPL22L1, RPS27L, SDF2L1, SDSL, SELK, SIRT4, STK19, SURF1, TMED1, TMEM251, TMEM256, TMEM258, TOPORS-AS1, TRAPPC2B, TRPT1, UQCC3, VKORC1, WDR83, WFDC1, ZDHHC12, ZNF22, ZNF581, ZNRD1	ENO1, THAP11, NFAT5, ZNF343	ELK1, ELK3, ELK4, ETS2, ETV3, ETV4, SREBF2, TEF, ATF1, ATF2, ATF3, ATF4, ATF7, ATF7-NPFF, CREB1, CREM, ZSCAN1, ZNF541, DRGX, TFAP2A, TFAP2B, TFAP2C, TFAP2E, DLX2, TEAD4, HOXA3, HOXB2, HOXD1, PITX1, EGR1, ETS1, HCFC1, SETDB1, SIX5, SMARCC2, TBX2, THAP11, ZNF143, ZNF76, ZNF2, SIX1, SIX2, SIX4, ZNF32, IRX2, IRX5, ETV2, GABPA, ZNF384, OVOL2, OVOL3, PEG3, PLAG1, PLAGL1, PLAGL2, REST, SCAND1, ZKSCAN2, ZNF18, ZNF131, ZNF174, ZNF202, ZNF274, ZNF444, ZNF446, ZNF496, ZNF518A, ZNF518B, ZNF576, ZNF641, ZNF770, ZSCAN5A, ZSCAN5B, ZSCAN5C, ZSCAN18, ZSCAN29, ZSCAN32, ZNF492, ZNF98, EHF, ELF1, ELF2, ELF5, ETV1, FEV, FLI1, GABPB1, GATAD1, GTF3C2, ZNF436, ZNF79, ZNF667, PBX4, DLX3, EOMES, ERF, ERG, ETV5, HOXA2, HOXB13, ONECUT2, SOX15, TBX21, ZFP1, CDX2, FOXA1, FOXA2, FOXA3, HOXA13, HOXC13, HOXD13, TAF6, TBP, ZNF236, ELF3, ELF4, FOXI1, ZNF200, ZNF550, ZKSCAN3, ZNF254, ZNF624, ATF6, ATF6B, BACH2, BATF3, CREB3, CREB3L1, CREB3L2, CREB3L3, CREB3L4, CREB5, FOS, FOSB, FOSL1, FOSL2, JDP2, JUN, JUNB, JUND, XBP1, ZNF205, ZNF211, ZNF579, ZNF425, ZNF623, ZNF878, ZNF225, ZNF610, BCLAF1, ETV6, ETV7, FOXJ2, KMT2B, NR2C2, SPDEF, ZBTB25, ZBTB40, ZNF580, ZNF260, RUNX1, ZNF671, ARID3A, CRX, DBP, DBX2, FOXG1, FOXO1, HMGA1, HMGA2, HOXA10, ISL1, NKX6-2, PAX4, PAX7, PDX1, PITX3, GCM1, GCM2, ZNF655, E2F6, GATA1, GATA2, GATA3, GATA4, GATA5, GATA6, RARA, RARB, RARG, RXRA, RXRB, RXRG, SRY, THRA, THRB, OSR2, OVOL1, MYBL1, NR4A2, ALX1, ALX3, ALX4, EMX2, ESX1, HOXA7, HOXB4, HOXC4, HOXC5, HOXC6, LHX1, LHX3, LHX5, LMX1A, LMX1B, PHOX2B, POU2F1, POU3F2, POU5F1, PROP1, RHOXF2, SHOX2, UNCX, VAX2, VSX1, ZNF333, ZNF16, MEIS1, ZKSCAN4, TCF12, RUNX2, RUNX3, CBFB, BCL11B, BCL11A, ZNF354C, ZNF558, ZNF224, GFI1, GFI1B, GTF2IRD1, IKZF2, SIRT6, SMAD4, ZNF611, CUX1, ZBTB11, ZNF257, DLX5, EVX1, GSC2	CEBPB, CHD1, CTCF, E2F4, eGFP-JUND, EP300, EZH2, GABPA, GTF2F1, HA-E2F1, HCFC1, IRF1, MAFK, MAX, MAZ, MTA3, MXI1, MYBL2, MYC, PHF8, POLR2A, POLR2AphosphoS5, POU2F2, RELA, SP1, TBL1XR1, TRIM28, YY1	/	/	mitochondrial cytochrome c oxidase assembly (GO:0033617); respiratory chain complex IV assembly (GO:0008535); mitochondrial respiratory chain complex assembly (GO:0033108); ribosomal small subunit biogenesis (GO:0042274); DNA dealkylation (GO:0035510)
Module 102	46	ALYREF, ARL2, ATG101, AURKAIP1, C17orf89, C19orf43, C9orf16, CA11, DRAP1, EDF1, EXOSC5, FBXL15, GUK1, HRAS, HSPBP1, ISOC2, LIN7B, LSM4, MAP1LC3A, MESP1, MIEN1, MRPL20, NAT14, NDUFA3, NDUFV1, NHP2, NLRP1, NUDT14, PPP1CA, PRDX2, PRELID1, R3HCC1, RAC3, RASL10A, RPL8, RUVBL2, SPEF1, STRA13, STUB1, TCEB2, TIMM13, TMEM158, TMEM205, TMSB10, TTC9B, TUBB2A	THAP11, ZNF660, NFXL1, MGA, ZNF484, IRF3, MESP1, ATF4	ATF1, ATF2, CREB1, CREB5, EGR1, ETS1, HCFC1, SETDB1, SIX5, SMARCC2, TBX2, THAP11, ZNF143, ZNF76, DLX2, DLX3, HOXA13, HOXA2, HOXA3, PITX1, TEAD4, SPDEF, FOXO1, HOXB13, HOXC13, ZNF574, ALX3, ALX4, BSX, DLX4, DLX5, EN1, EN2, GBX2, GSX1, GSX2, HOXA6, HOXA7, HOXB1, HOXB5, HOXB8, HOXC8, HOXD1, HOXD8, LHX4, LHX5, MNX1, MSX1, MSX2, NKX3-1, NKX3-2, SHOX, VSX1, PRRX2, ELK1, ELK3, ELK4, ETS2, ETV3, ETV4, SREBF2, TEF, SNAPC4, GTF3A, DLX6, HOXA1, HOXA5, ISX, VSX2, CDX2, HOXC11, EVX1, HOXD4, MEOX2, RAX, ALX1, ARID3A, ATF3, CRX, EMX2, ESX1, HOXB4, HOXC4, HOXC5, HOXC6, LHX1, LHX3, LMX1A, LMX1B, NKX6-2, PAX4, PAX7, PDX1, PHOX2B, POU2F1, POU3F2, POU5F1, PROP1, RHOXF2, SHOX2, UNCX, VAX2, ZNF333, SOX14, SOX3, GMEB1, GMEB2, DMRTC2, MEOX1, HOXA9, HOXA10, DBX2, EP300, FOXG1, HLTF, HNF4A, HNF4G, MYB, MZF1, NFE2L1, NR2F1, NR2F2, OTX1, OTX2, SOX10, BPTF, CEBPA, CEBPB, CEBPD, CEBPE, CEBPG, DBP, E2F1, FOXA1, FOXA2, FOXA3, GBX1, HDX, HOXB3, HOXD10, LEF1, LHX2, LHX6, LHX9, MAF, MYCN, NANOG, NANOGP8, NFIA, NFIC, NR3C1, PBX1, PGR, PITX3, POU1F1, POU2F2, POU3F1, POU5F1B, SMAD1, SOX2, SOX9, SRY, TCF7, TCF7L1, TEAD1, TLX2, YY1, PAX3, HMGA1, HMGA2, SOX17, TAF6, TBP, FOS, FOSB, FOSL1, FOSL2, JUN, JUNB, JUND, SOX4, SOX6, TIGD1, IKZF2, IRF8, ZNF217, DMRTA2, ZNF335, HOXB2, CCNT2, CUX1, GABPA, GATA1, GATA2, GATA3, GATA4, GATA5, GATA6, IKZF1, ILF2, KLF4, MAFA, NFATC2, PURA, SIRT6, SPI1, SREBF1, STAT1, STAT6, TAL1, TCF7L2, TFAP2C, YY2, ZEB1, ZNF134, ZNF154, ZNF256, ZNF304, ZNF418, ZNF419, ZNF480, ZNF548, ZNF549, ZNF552, ZNF561, ZNF562, ZNF584, ZNF586, ZNF587B, ZNF610, ZNF772, ZNF773, ZNF792, ZNF793, ZNF837, POU6F1, POU6F2, BARX2, LBX1, LBX2, CPHXL, DLX1, PRRX1, RAX2, VAX1, VENTX, ZNF521, ZNF613, AR, FOXL1, FOXP3, HSF1, TP53, TP63, TP73, ZNF799, DMRT1, DMRTB1, ZNF597, HOXA4, HOXB6, HOXB7, EMX1, NOTO, DRAP1, HMGXB3, IRF3, NFYA, NFYB, NFYC, PBX3, SP2, CEBPZ, FOXI1, MBD2	ATF3, BHLHE40, CHD1, CHD2, CREB1, CTCF, E2F4, ESRRA, FOXP1, GABPA, GATA2, HCFC1, JUN, KAT2B, LXR, MAX, MAZ, MXI1, MYC, NRF1, PBX3, PML, POLR2A, POLR2AphosphoS2, RAD21, RCOR1, SIX5, SP1, SP2, SREBF1, SRF, TBL1XR1, THAP1, USF1, YY1, ZBTB7A	/	/	/
Module 103	43	AMER3, ATP1A3, B4GALNT1, C3orf80, CADM3, CALM3, CCDC85A, CDK5R1, CHRM1, CHRM4, CHRNB2, CLSTN1, CLSTN3, CNTNAP1, DIRAS1, DNM1, FAM131B, GNAZ, KCNK9, KIAA0513, KIF3C, LHFPL4, LRRC4, LRTM2, MANEAL, MPPED1, NFE2L1, NGEF, NPTX1, PGBD5, PTPRN, PTPRN2, RIMS3, SLC12A5, SLC6A17, SLC6A7, SOWAHB, SUSD4, SYNGR1, TMEM130, TOLLIP, UBE2QL1, WBSCR17	REST, HIVEP2, ZBTB22, CSRNP2, ZBTB45, NFE2L1	SPI1, STAT5A, STAT6, HOXB2, PITX1, ZNF611, ZNF79, HBP1, HDAC2, KLF11, KLF6, MYRF, REST, ZBTB44, ZNF511, ZNF792, ZSCAN9, HSF1, HSF2, HSF4, HSF5, HSFX1, HSFX2, HSFX3, HSFX4, HSFY1, HSFY2, PARP1, BACH1, BACH2, CEBPA, CEBPB, CEBPD, CEBPE, CEBPG, CRX, DBP, E2F1, FOS, FOSB, FOSL1, FOSL2, FOXG1, FOXM1, FOXO1, IRF3, IRF8, JUN, JUNB, JUND, LTF, MAF, MAFA, MAFB, MAFF, MAFG, MAFK, NANOG, NFE2, NFE2L1, NFE2L2, NFE2L3, NR3C1, PAX4, PDX1, POU5F1, PURA, RFX1, RFX2, RFX3, RFX4, RFX5, RFXANK, RFXAP, TAF6, TBP, ZEB1, CUX1, TEAD3, FOXL2, ATF1, CDX2, EP300, GTF2IRD1, HNF4A, HNF4G, HOXA13, IKZF1, KLF4, MYB, MZF1, NKX6-2, NR2F1, NR2F2, OTX1, OTX2, SIRT6, STAT1, TFAP2C, HOXD9, SOX1, ZNF880, ZNF579, RBPJ, BPTF, FOXA1, FOXA2, FOXA3, FOXL1, GATA1, GATA2, GATA3, GATA4, GATA5, GATA6, HLTF, HMGA1, HMGA2, HOXD1, NF1, NFATC1, NFIA, NFIB, NFIC, NFIX, NR5A1, PBX1, RUNX3, SMAD1, SOX10, SOX9, TCF7L1, TCF7L2, YY1, HOXA1, HOXA10, PBX4, ATF2, POU4F2, ILF2, NFATC2, NFATC3, NFATC4, ASCL1, ATF3, ATF4, ATF7, CHURC1, CREB1, CREM, HIC1, IKZF2, MEIS1, MYCN, MYF5, MYF6, MYOD1, MYOG, NR1H4, OVOL2, PGR, RXRA, SMAD3, SPZ1, SREBF1, SREBF2, TCF12, TCF3, TCF4, USF1, YY2, ZFP42, ZNF354C, GTF2H3, SIX1, SIX2, SIX4, ZNF641, ALX1, SOX14, SOX15, SOX17, SOX18, SOX21, SOX5, SOX6, SOX7, SOX8, SRY, SOX11, SOX12, PRDM1, NANOGP8, POU2F1, POU3F1, POU5F1B, SOX2, SOX4, SOX30, TBX21, STAT4, ZNF182, ZNF480, E2F6, ELF3, GFI1, GFI1B, IRF7, NR1I2, POU3F2, HNF1A, HNF1B, NR1I3, PPARG, RARA, RARB, RARG, RXRB, RXRG, THRA, THRB, ELF1, MSX2, FOXP3	DPY, EGR1, EZH2, JARID2, KDM2B, LXR, MBD3, MTF2, OCT4, RARB, RCOR3, REST, SOX9, SUZ12, ZFP281	REST-DNM1; REST-CADM3; REST-CHRNB2; REST-SLC12A5; REST-AMER3; REST-CHRM4; REST-LHFPL4; REST-PTPRN; REST-MANEAL; REST-PTPRN2	REST-CDK5R1; REST-AMER3; REST-CHRM1	acetylcholine receptor signaling pathway (GO:0095500); modulation of chemical synaptic transmission (GO:0050804); regulation of synapse assembly (GO:0051963); G protein-coupled acetylcholine receptor signaling pathway (GO:0007213) ; positive regulation of cell communication (GO:0010647)
Module 104	29	AMIGO1, AMPH, APP, ATP1A1, CADPS, COPG1, DNAJC6, HCN1, HLF, HSPA12A, INA, IPCEF1, KCNC2, KCNJ3, KIAA1467, NCALD, PCSK2, PIP4K2C, PNMA2, PNMAL1, PPM1H, PREP, SMAP2, SNAP91, SV2A, SV2B, SYT13, THRB, ZFYVE9	NKRF, ZNF552, SKIL, NFIL3, JDP2, FOSL1, CSRNP3, HLF, THRB, PRDM4	ZNF594, GLIS3, ZBTB6, ZNF41, ZNF415, ELF1, NFIA, NFIC, USF1, ZNF780A, PDX1, TFAP4, CHURC1, E2F1, EP300, KLF4, MAZ, MTF1, MZF1, OVOL2, PATZ1, PAX4, PURA, RARA, RARB, RARG, RXRA, RXRB, RXRG, SP1, SP2, SP3, SP4, SP5, SREBF1, SREBF2, THRA, THRB, VEZF1, WT1, ZBTB14, ZNF148, ZNF202, ZNF354C, ZNF740, ZNF691, ZNF260, EBF1, STAT1, TFAP2C, YY1, KLF8, BPTF, ETS1, GATA1, GATA2, GATA3, GATA4, GATA5, GATA6, IKZF1, IKZF2, KLF13, TBX15, TCF7L1, ZBTB17, ZNF300, ZNF398, ZNF615, ZNF592, PLAG1, ZNF114, YBX1, VDR, NR3C1, SPZ1, GLI1, GLI2, GLI3, GLIS1, GLIS2, ZIC1, ZIC2, ZIC3, TFCP2, ZNF423, ZIC4, ZIC5, ZXDA, ZXDB, ZXDC, BACH1, BACH2, BCL6, CRX, ELF5, GABPB1, MAF, MAFB, MAFF, MAFG, MAFK, MYCN, NFE2, NFE2L1, NFE2L2, NFE2L3, RAX, RELA, RUNX3, SIRT6, ZNF432, ETS2, IKZF3, ASCL1, KLF1, KLF3, KLF6, KLF9, KLF17, ZBTB7B, SNAI2, GTF3C2, PROX1, ZNF281, HIVEP2, ZNF791, VSX1, PITX1, ZNF460, NONO, FOS, FOSB, FOSL1, FOSL2, JUN, JUNB, JUND, NR1H3, NR1H4, PPARG, EGR2	AR, CTCF, EOMES, EZH2, FLI1, FOXA1, GATA2, MTF2, NFKB1, OLIG2, PIAS1, REST, RNF2, SA1, SMAD4, SMARCD1, SUZ12, TAL1, TET1	/	JDP2-PCSK2; JDP2-HLF	synaptic vesicle endocytosis (GO:0048488); potassium ion transmembrane transport (GO:0071805); cardiac muscle cell membrane repolarization (GO:0099622); transport along microtubule (GO:0010970); regulation of ion transport (GO:0043269)
Module 105	28	AMN1, C17orf53, CCDC183, CLEC18C, GOLGA8H, MBOAT1, NUTM2A, NUTM2B, NUTM2D, POLR2J2, POLR2J3, POMZP3, PSAPL1, RASA4, RASA4B, RNASE10, RP11-345J4.5, SPDYE2, SPDYE2B, SULT1A3, SULT1A4, TRIM74, ZDHHC11, ZDHHC11B, ZNF564, ZNF587, ZNF79, ZP3	MLXIP, SP2, MLXIPL, ZNF512, E2F6	ZNF415, CHURC1, EBF1, IKZF2, MEIS1, MZF1, NR1H4, NR3C1, PPARG, PURA, RXRA, STAT1, TFAP2C, YY1, ZBTB7A, ZNF85, AR, CLOCK, NPAS2, TEAD4, ZNF709, FOXP1, ZNF684, ARNTL, BHLHA15, BHLHE40, FOXN2, ARID3A, CDX2, CEBPA, CEBPB, CEBPD, CEBPE, CEBPG, CRX, DBP, E2F1, EP300, ETS1, FOS, GFI1, GFI1B, HNF1A, HNF1B, HOXA13, IKZF1, KLF4, NKX2-1, NKX2-5, NKX6-2, OTX1, OTX2, PDX1, POU2F1, POU3F1, POU5F1, RAX, TAF6, TBP, ZNF333, PAX4, RARA, RARB, RARG, RXRB, RXRG, THRA, THRB, ZNF480, ETV4, ETV7, FOXI1, FOXO1, DLX2, ZNF99, ZNF331, ZFP90, ATF5, LTF, MYB, NKX3-2, SOX10, SPI1, TAL1, TCF7L1, GABPA, GATA1, GATA2, GATA3, GATA4, GATA5, GATA6, HMGA1, HMGA2, PITX3, YY2, ZNF217, NR2E3, CREB1, HSF5, FOXA1, FOXA2, FOXA3, PGR, ZNF572, ZNF225, PRDM16, ZNF823, ARID5B, ATF1, ATF2, ATF3, ATF4, ATF7, BPTF, CREM, ELK1, FOXG1, FOXL1, FOXM1, FOXO4, HLTF, IRF1, IRF3, MAFA, NANOG, NKX2-4, PAX7, PBX1, SMAD1, SMAD3, SOX9, STAT6, TCF7L2, VDR, ZEB1, ZNF534, ERF, ERG, ETV2, ETV5, FLI1, SPDEF, MAF, IRF4, ZNF10, ZNF607, NFATC3, USF2, DMBX1, ZNF675, ALX4, DLX3, EVX2, HOXA2, HOXA3, ISX, PHOX2A, PITX1, VAX2, SIX1, ZNF526, STAT3, ESR1, ESR2, ESRRA, FOXJ3, TBX21, SMARCA5, ZNF502, ZNF569, ZNF483, ZNF136, ZNF791, OVOL2, BACH1, BACH2, BCL11A, JDP2, MAFB, MAFF, MAFG, MAFK, NFE2, NFE2L1, NFE2L2, ZNF655, EHF, ELF1, ELF5, ZNF541, BCL6, CUX1, E2F6, ELF2, ELF4, ELK3, ELK4, ETS2, ETV1, ETV6, GABPB1, ILF2, IRF8, LEF1, NFATC2, NFIA, NFIC, SIRT6, SMAD4, SPIB, SPZ1, MAZ, ZNF467, PATZ1, VEZF1		E2F6-CCDC183; E2F6-POLR2J3; E2F6-SULT1A4; E2F6-SULT1A3	/	positive regulation of reproductive process (GO:2000243) ; positive regulation of acrosome reaction (GO:2000344); regulation of acrosome reaction (GO:0060046); sulfation (GO:0051923); purine ribonucleoside bisphosphate metabolic process (GO:0034035)
Module 106	39	AMY1A, AMY1B, C15orf38-AP3S2, FOXD4L4, GOLGA6D, GOLGA6L9, GRAPL, GSTM1, HIST2H2AA4, HIST2H2AB, HSFY1, LIME1, MTRNR2L1, MTRNR2L12, OR4F3, PGA4, PNRC2, TP53TG3, TP53TG3B, TP53TG3C, USP17L11, USP17L12, USP17L13, USP17L15, USP17L17, USP17L19, USP17L20, USP17L21, USP17L22, USP17L24, USP17L25, USP17L26, USP17L27, USP17L28, USP17L29, USP17L3, USP17L30, USP17L5, VTN	HSFY1, FOXD4L4, RHOXF2B, ZFY	CREBZF, ZNF33A, NFATC1, NFATC2, NFATC3, NFATC4, NANOG, ZNF274, DLX2, DLX3, ELF2, ELK1, ELK3, ELK4, EOMES, ERF, ERG, ETS1, ETS2, ETV1, ETV2, ETV3, ETV4, ETV5, FEV, FLI1, GABPA, GSC, GSC2, PITX3, SOX15, TBX21, ZNF580, E2F1, E2F2, E2F3, E2F4, ZNF197, MEIS1, MEIS2, ONECUT2, ZBTB20, ZFP64, ZNF140, ZNF45, ZNF732, CEBPB, DBP, GCM1, GCM2, HLF, PITX1, TEF, POU2F1, ZNF765, MYB, MYBL1, ZNF345, ZEB1, ONECUT1, ZNF382, ARID3A, EP300, GATA1, GATA2, GATA3, GATA4, GATA5, GATA6, GTF2IRD1, HNF1A, HOXA13, IKZF1, IKZF2, MAFA, MZF1, POU5F1, TBP, TFAP2C, ZBTB7A, ZNF333, ZNF614, RBPJ, AHR, ARNT, ALX4, FOXM1, ILF2, IRF1, IRF2, IRF3, IRF4, IRF5, IRF6, IRF7, IRF8, LTF, NKX3-2, NR1I2, NR3C1, OTX1, OTX2, POU3F2, PURA, RFX1, RFX2, RFX3, RFX4, RFX5, RFXANK, RFXAP, RXRA, SIRT6, SPI1, SREBF1, SREBF2, STAT1, STAT6, TAF6, TCF7L2, MAGED4, ZNF860, ZNF615, FIZ1, ZNF322, SIX5, ZNF286A, ZNF696, ZNF214, ZNF239, NHLH1, ZNF112, CUX1, ONECUT3, NKX2-5, BACH1, BACH2, BPTF, CDX2, CEBPA, CEBPD, CEBPE, CEBPG, FOS, FOXA1, FOXA2, FOXA3, FOXG1, FOXJ2, FOXL1, FOXO1, FOXO4, HLTF, HMGA1, HMGA2, MAF, MAFB, MAFF, MAFG, MAFK, NFE2, NFE2L1, NFE2L2, NFE2L3, NFIA, NFIC, NR5A1, PBX1, PDX1, PGR, RUNX3, SMAD1, SOX10, ZNF141, CUX2, STAT4, FOXI1, ZBTB6, CLOCK, EVX1, HOXB2, MYCN, TCF12, TCF3, TCF4, OSR2, ELF1, CHURC1, E2F6, EBF1, OVOL2, NKX2-2, ZNF736, ZNF335, ZNF670, STAT5A, KMT2B, ZBTB25, LEF1, THRA, YY1, SOX14, ZNF217, MYBL2, STAT3	TCF4	/	/	regulation of programmed cell death (GO:0043067); protein deubiquitination (GO:0016579); protein modification by small protein removal (GO:0070646); regulation of apoptotic process (GO:0042981)
Module 107	52	ANAPC11, ATP5G2, ATP5I, BLVRB, C11orf31, CCDC23, CD63, COX16, COX17, DAD1, ECHS1, ENO1, GTF3C6, HSPE1, IFI27L2, KMT2A, KRT10, LBHD1, LINC00998, LSM1, LSM2, MALSU1, MPC1, MRPL18, MRPL21, MRPL33, MRPL52, MRPL54, MYEOV2, NDUFAF3, NDUFB9, PFDN2, PFDN5, POLR2G, PRDX1, PSME1, PTRHD1, RNF181, ROMO1, RPL36AL, RPL9, RPS26, S100A6, SEC61B, SERF2, SF3B5, SF3B6, SHFM1, SMIM20, SNRPG, TBCA, TMA7	THAP11, ENO1, ZNF576, MTF1, ZNF616, HEY1, MESP1	BCLAF1, ELF1, ELK1, ELK3, ELK4, EOMES, ERF, ERG, ETS2, ETV1, ETV2, ETV3, ETV4, ETV5, FEV, FLI1, GABPA, GABPB1, GATAD1, HOXA2, KMT2B, ZBTB25, ZNF580, SALL1, ZNF416, HNF4A, RXRG, HNF4G, NR2C1, NR2C2, NR2F2, NR2F6, RXRA, RXRB, ZNF483, ARNT, BHLHE40, BHLHE41, HELT, HES1, HES2, HES3, HES5, HES6, HES7, HEY1, HEY2, HEYL, MAX, MLX, MLXIPL, MYC, USF1, USF2, ZNF619, ZNF208, ZSCAN16, ZNF135, MAFF, E2F1, IRF1, IRF2, IRF3, IRF4, IRF5, IRF6, IRF7, IRF8, MYB, PDX1, POU3F2, PURA, RFX1, RFX2, RFX3, RFX4, RFX5, RFXANK, RFXAP, SPI1, STAT1, STAT6, TAF6, TBP, TCF7L2, NKX3-2, ZNF329, HSF1, ATF1, ATF2, ATF3, ATF4, ATF7, ATF7-NPFF, CREB1, CREM, ZNF600, ZNF586, ZNF354B, ETV7, SPIB, TEAD4, FOXN1, ZNF699, ZNF429, DLX2, DRGX, ETS1, FOXI1, FOXO1, HOXA1, HOXA13, HOXB13, HOXB2, HOXD12, SOX15, ZNF605, ZNF527, EBF1, ING4, NFATC3, NFATC4, ZBTB7A, ZEB1, ZNF592, ZNF394, ZNF784, TP73, ZNF560, LHX1, DLX3, EHF, ELF2, ELF3, ELF4, GATA1, GATA2, GATA3, GATA4, GATA5, GATA6, GSC2, HOXA3, HOXA4, HOXA6, HOXB4, MNX1, ONECUT2, SPDEF, PRDM10, ZNF200, ZNF808, ZNF319, ZKSCAN3, ZNF254, PRDM4, ZNF418, TBX21, ASCL1, BACH1, BACH2, CEBPA, CEBPB, CEBPD, CEBPE, CEBPG, CHURC1, FOXM1, HAND1, HIC1, IKZF2, MAF, MAFA, MAFB, MAFG, MAFK, MEIS1, MYCN, MYF5, MYF6, MYOD1, MYOG, MZF1, NFE2, NFE2L1, NFE2L2, NFE2L3, NFIA, NFIC, NR1H4, NR2F1, NR3C1, PAX4, PBX1, PGR, PPARA, RUNX3, SMAD3, SREBF1, SREBF2, TBX5, TCF12, TCF3, TCF4, TFAP2A, TFAP2C, TFCP2, WT1, YY1, YY2, ZFP42, ZNF354C, GSX1, HOXB3, NKX1-1, NKX1-2, E4F1, OTX1, OTX2, GCM2, NR1D1, NR1D2, RORA, RORB, RORC, PPARG, RARA, RARB, RARG, ZNF267, GMEB2, ZNF705G, ZNF766, MYPOP, IKZF3, MEIS3	ARID3A, ATF1, ATF2, BCL3, BRCA1, CEBPB, CTCF, eGFP-GATA2, EKLF, ELF1, ELK1, ELK4, EP300, EST1, ETS1, FLI1, FOS, FOSL2, FOXA2, GABP, GABPA, GATA1, HDAC6, HOXB4, IRF4, JARID1A, KAT2A, KAT2B, KDM4A, MAFF, MAFK, MXI1, MYBL2, MYC, MYCN, NFATC1, NFE2, NR2C2, NRF1, POLR2A, POLR2AphosphoS5, RBBP5, RELA, REST, SETDB1, SIN3A, SMC3, SP1, SP2, TAF1, TAL1, TBP, TEAD4, TRIM28, USF1, YY1, ZBTB33	/	/	mitochondrial translational elongation (GO:0070125); mitochondrial translational termination (GO:0070126); mitochondrial respiratory chain complex assembly (GO:0033108); translational termination (GO:0006415); translational elongation (GO:0006414)
Module 108	30	ANKRD18A, BBX, BLID, BRCA1, CAPN9, CCDC122, CCDC15, CCDC150, ENO4, KIF6, LACC1, LRRCC1, MUSK, MXI1, MYOT, OR6V1, PDE11A, PIP, PRSS48, RAD51B, RBPJ, SGMS2, TAS2R39, TAS2R40, UACA, ZKSCAN1, ZNF146, ZNF3, ZNF300, ZNF397	ZNF652, ST18, ZFP57, ZHX3, BBX	ALX4, ELK1, ELK3, ELK4, EOMES, ERF, ERG, ETS1, ETS2, ETV1, ETV2, ETV3, ETV4, ETV5, FEV, FLI1, GABPA, GABPB1, GATAD1, HOXB2, KMT2B, POU2F1, TBX21, ZBTB25, ZNF580, HMBOX1, DBP, MAF, MAFA, MAFB, MAFF, MAFG, MAFK, NRL, ZFP69, AIRE, ZNF134, TEAD4, BACH1, BACH2, BPTF, CRX, DBX2, E2F1, FOS, FOSB, FOSL1, FOSL2, FOXA1, FOXA2, FOXA3, GSX2, HDX, JUN, JUNB, JUND, NFE2, NFE2L1, NFE2L2, NFE2L3, NKX3-1, PAX4, PDX1, RAX, SMAD1, SOX4, ZNF429, STAT1, ZNF547, CIC, GCM1, HOXD12, CHURC1, EBF1, IKZF2, MEIS1, MZF1, NR1H4, NR3C1, PPARG, PURA, RXRA, TFAP2C, YY1, ZBTB7A, CXXC1, ZNF582, DLX2, DLX3, ELF3, ETV7, EVX1, GSC2, PITX1, SOX15, ASCL1, BHLHE40, BHLHE41, CEBPB, E2F6, ELF1, ELF2, ELF4, ESR1, ESR2, ETV6, GFI1, GFI1B, HAND1, HAND2, HNF4A, HNF4G, HSF1, IKZF1, LEF1, MAX, MITF, MTF1, MXD1, MXD3, MXD4, MXI1, MYB, MYC, MYCN, MYF5, MYF6, MYOD1, MYOG, NANOG, NFIA, NFIC, NHLH1, NR2F1, NR2F2, PBX1, PGR, PPARA, RARA, RARB, RARG, RFX1, RFX2, RFX3, RFX4, RFX5, RFXANK, RFXAP, RXRB, RXRG, SIRT6, SMAD3, SPI1, SPIB, SPZ1, SREBF1, SREBF2, SRY, STAT6, TAL1, TAL2, TBX5, TCF12, TCF3, TCF4, TCF7L1, TCF7L2, TFAP4, TFE3, TFEB, THRA, THRB, USF1, USF2, VDR, WT1, ZFP42, ZNF93, ZBTB12, RELB, MLX, ZNF778, GATA1, GATA2, GATA3, GATA4, GATA5, GATA6, HOXA13, SOX10, TFCP2, YY2, ZEB1, GMEB1, CEBPA, CEBPD, CEBPE, CEBPG, PITX3, FOXI1, FOXO6, ATF1, ATF2, ATF3, ATF4, ATF7, CREB1, CREM, HIC1, OVOL2, RUNX3, ZNF354C, TCFL5, NR1D1, NR1D2, NR1H2, NR1H3, NR1I2, NR2C1, NR2C2, NR2F6, NR4A2, PPARD, RORA, RORB, RORC, ZNF264, PRDM14, ZFP82, ARID3A, CTCF, CTCFL, HMGXB4, KLF16, MBD1, RAD21, SMC3, ZNF223, ZNF576, ZNF654, ZNF764, ZNF224, HLTF, TEAD1, TFAP2A, ZBTB14, BCL6, CCNT2, ING4, NCOA1, SMAD4, TP53, TP63, TP73, TRPS1, ZGLP1, SOX9, NME1, PRDM16		/	/	detection of chemical stimulus involved in sensory perception of bitter taste (GO:0001580) ; sensory perception of bitter taste (GO:0050913); detection of chemical stimulus involved in sensory perception of taste (GO:0050912)
Module 109	63	ANKRD32, BDP1, C14orf37, CASP8AP2, CCDC186, CCDC7, CDC5L, CHURC1, CREBRF, CTCF, FLNB, GEMIN6, GET4, HIST1H4C, HNMT, KLHL23, MIS18BP1, NFYB, NUDT15, RBBP8, RGS17, RORB, SLC4A7, SLFN5, SMC2, SMIM8, TCF4, TMEM17, VMAC, ZBTB43, ZEB1, ZFP82, ZHX1, ZNF12, ZNF252P, ZNF271P, ZNF281, ZNF292, ZNF30, ZNF302, ZNF32, ZNF329, ZNF33A, ZNF33B, ZNF426, ZNF429, ZNF441, ZNF470, ZNF519, ZNF540, ZNF542P, ZNF566, ZNF567, ZNF568, ZNF573, ZNF583, ZNF626, ZNF639, ZNF644, ZNF667, ZNF791, ZNF829, ZNF91	ZNF148, CDC5L, TCF4, NR3C1, ZNF441, ZNF567	SP2, ZNF574, ZNF274, ZSCAN29, PRDM11, CLOCK, HES7, TEAD4, ZNF157, CCNT2, GATA1, GATA2, GATA3, GATA4, GATA5, GATA6, MYCN, NCOA1, PAX4, SMAD4, TAL1, WT1, YY1, IRX3, FIGLA, GCM1, NHLH1, ZNF555, NRF1, ZNF430, RBPJ, ZNF75A, BCL11B, ZNF296, IKZF1, ASCL1, BACH1, BACH2, BHLHE40, BHLHE41, CEBPG, CHURC1, E2F1, EBF1, ETS1, HAND1, HAND2, HIC1, HNF1B, HNF4A, HNF4G, HSF1, IKZF2, LEF1, MAF, MAFA, MAFB, MAFF, MAFG, MAFK, MAX, MEIS1, MITF, MTF1, MXD1, MXD3, MXD4, MXI1, MYB, MYC, MYF5, MYF6, MYOD1, MYOG, MZF1, NANOG, NEUROD1, NFE2, NFE2L1, NFE2L2, NFE2L3, NFIA, NFIC, NR1H4, NR2F1, NR2F2, NR3C1, PBX1, PGR, PPARA, PPARG, PURA, RARA, RARB, RARG, RFX1, RFX2, RFX3, RFX4, RFX5, RFXANK, RFXAP, RUNX3, RXRA, RXRB, RXRG, SMAD3, SPZ1, SREBF1, SREBF2, SRY, STAT1, TAL2, TBX5, TCF12, TCF3, TCF4, TFAP2C, TFAP4, TFE3, TFEB, THRA, THRB, USF1, USF2, VDR, YY2, ZBTB7A, ZFP42, ZNF304, ZNF543, ZBTB2, ZSCAN10, E2F6, EGR1, BPTF, EP300, ZNF354C, ZNF667, SIX1, SIX2, SIX4, SIX6, ZNF224, ZBTB37, ZNF610, ZNF716, FOXA1, FOXA2, FOXA3, FOXB1, FOXB2, FOXC1, FOXC2, FOXD2, PDX1, POU2F1, ZNF682, FEV, YBX1, E2F2, E2F3, HES1, HES5, HEY1, HEY2, ZBTB6, ZNF41, ZNF415, ZNF454, PAX7, PAX2, PAX3, PAX5, PAX9, HOXA3, PAX8, PAX1, HOXB2, AHR, ARNT, ARNT2, HIF1A	BRCA1, E2F4, ELF1, POLR2A, SETDB1, TRIM28, ZBTB33	TCF4-HNMT; TCF4-ZNF292	TCF4-ZEB1	regulation of transcription, DNA-templated (GO:0006355); regulation of transcription by RNA polymerase II (GO:0006357); negative regulation of nucleic acid-templated transcription (GO:1903507); negative regulation of cellular macromolecule biosynthetic process (GO:2000113); negative regulation of transcription, DNA-templated (GO:0045892)
Module 110	48	ANKRD37, APOLD1, BTG2, C2CD4B, C8orf4, CCNL1, CCRL2, CLEC1A, CLEC2B, CSRNP1, CXCL2, CXCL8, CYR61, DNAJB1, DUSP1, DUSP5, FOS, FOSB, FOSL2, G0S2, GCH1, GEM, HBEGF, HSPA1A, HSPA1B, HSPA6, HSPB1, IER3, JUN, JUNB, KLF4, NFKBID, NR4A1, PARD6G, PPP1R15A, PRDM1, RASSF1, REL, RGS1, RHOB, RRAD, SELE, SERPINH1, SERTAD1, SIK1, TNFAIP3, XIRP1, ZC3H12A	FOS, FOSB, MAFF, ATF3, JUNB, JUN, CSRNP1, KLF4, HES1	BPTF, CEBPB, CRX, FOXA1, FOXA2, FOXA3, NFATC1, NFIA, NFIB, NFIC, NFIX, OVOL2, PBX1, POU5F1, RAX, RELA, STAT6, USF1, YY1, ZNF439, ZNF16, ZNF613, ZNF708, YEATS4, NFKB1, REL, E2F1, ZNF276, ZSCAN21, ARID3A, CDX2, CEBPA, CEBPD, CEBPE, CEBPG, ETS1, FOXG1, FOXI1, FOXL1, FOXO1, FOXO4, FOXP3, GATA1, GATA2, GATA3, GATA4, GATA5, GATA6, HMGA1, HMGA2, HOXA13, HSF1, IRF1, IRF2, IRF3, IRF4, IRF5, IRF7, IRF8, IRF9, LEF1, NANOG, NKX2-1, NR3C1, PDX1, PGR, PITX3, PRDM1, RUNX3, SMAD1, SOX10, SOX9, SRY, TAF6, TBP, TCF7, TCF7L1, ZEB1, ZNF225, ZNF235, ZNF287, ZNF384, ATF1, CREB1, GMEB1, HOXB2, HSF2, HSF4, HSF5, HSFX1, HSFX2, HSFX3, HSFX4, HSFY1, HSFY2, ZKSCAN3, ZNF254, BCL6B, ZNF497, AHDC1, ARID5B, FOXM1, FOXP1, CUX1, DBX2, FOS, FOSB, FOSL1, FOSL2, HMBOX1, HNF1A, HNF1B, HNF4A, HNF4G, HOXA10, HOXC8, IRX4, ISL1, JUN, JUNB, JUND, MYB, NFE2L1, NFYA, NFYB, NFYC, NKX3-1, NKX3-2, NKX6-2, NR1H4, NR1I2, NR1I3, NR2F1, NR2F2, PAX4, PITX2, POU1F1, POU2F1, POU3F1, POU3F2, PPARG, RXRA, TLX2, ZNF333, RAN, ZFP37, ZNF224, TEAD1, TEAD3, TEAD4, EHF, ELF1, ELF3, ELF4, ELF5, ELK1, ERG, ETS2, ETV1, ETV2, ETV4, ETV5, FLI1, FOXJ2, GABPA, GABPB1, IKZF1, IKZF3, ILF2, NFATC2, PURA, SMAD4, TFAP2C, FOXJ1, FOXJ3, ZNF175, HOXB13, ONECUT2, STAT4, IRF6, STAT1, STAT2, ZNF71, ZNF426, LTF, DBP, SPI1, E2F6, EP300, HLTF, TCF7L2, CHURC1, IKZF2, ING4, MZF1, NFATC3, NFATC4, ZBTB7A, ZNF354C, ZNF544, ZNF597, ZNF594, EBF1, USF2, GFI1, GFI1B, GSX2, HDX, HOXD1, LHX9, LMX1B, MAF, MYCN, NKX2-5, PAX7, RUNX1, AHR, ARNT, ERF, ETV3, ETV7, SPDEF, ATF3, BACH1, BACH2, INSM2, JDP2, NFE2, SMAD2, SMAD3, ZIM3, ELF2, ELK3, ELK4, ETV6, HOXD10, KLF4, RARA, RARB, RARG, RXRB, RXRG, SIRT6, SOX4, SPIB, TAL1, THRA, THRB, VDR, ZNF676, ZNF362, ZNF22, ZNF182, ZNF394, ZNF487, ZNF285, ZNF512, HDAC2, PRDM6, ZNF570, CPEB1, NR5A1, NR5A2, NR6A1, NKX2-8, ESRRB, ZNF680, ZNF136, ZNF227	ATF3, BACH1, BCL11A, BCL6, CEBPA, CEBPB, CEBPD, CHD1, CJUN, CLOCK, CREB1, CREM, CTCF, ELK3, EP300, ESR1, ESR2, ETS1, FLI1, FOS, FOSL1, FOXA1, FOXO1, FOXO3, GATA1, GATA2, GATA3, GTF2B, GTF2F1, HIF1A, HNF1A, HOXC9, HSF1, ILF3, IRF8, ISL1, JUN, JUND, KAP1, KAT2A, KDM2B, KLF2, KLF4, KLF5, LEF1, LYL1, MAF, MECOM, MEF2A, MEIS1, MITF, MYB, NCOR, NCOR1, NELFE, Nerf2, NFIB, NFIC, NFKB1, NR3C1, NRF2, NUCKS1, OCT4, P63, PAX5, PKCTHETA, POLR2A, PPARG, PRDM14, PU.1, RACK7, RAD21, RARB, RELA, RELB, RING1B, RNF2, RUNX, RUNX1, RUNX2, SA1, SMARCA4, SMC1, SMC3, SMRT, SOX2, SOX9, SRF, STAT1, STAT3, STAT4, SUZ12, TAF1, TAL1, TBX2, TCF12, TCF21, TCF3, TCF7, TEAD4, TRIM28, TRP63, UBF1/2, UTX, VDR, WT1, XRN2, ZFP281, ZNF217	FOS-DUSP1; FOS-DUSP5; JUN-HSPA1B; FOS-IER3; FOS-PPP1R15A; JUN-PPP1R15A; MAFF-DUSP1; FOS-HSPA1A; MAFF-RHOB; JUN-FOS; FOS-CXCL8; FOS-TNFAIP3; FOS-CSRNP1; FOS-CCRL2; JUN-IER3; JUN -TNFAIP3; JUN-DUSP1; JUN-RHOB; ATF3-HSPB1	ATF3-CCNL1; ATF3-JUN; KLF4-NR4A1	response to unfolded protein (GO:0006986); regulation of cell cycle (GO:0051726); heat acclimation (GO:0010286); cellular heat acclimation (GO:0070370); chaperone cofactor-dependent protein refolding (GO:0051085)
Module 111	69	ANKRD39, ANKRD65, APOPT1, ATF5, ATG9B, ATP6V0C, BAIAP2L2, BHLHA9, BLOC1S3, C19orf24, C19orf73, C8G, CBR3, CCDC101, CCDC151, CCER2, CCR10, CDCA4, CHMP4A, CHRNE, CYSRT1, DNLZ, EFCC1, EFNA2, FAM110A, FAM132A, FBXL8, FNTB, FOXL2, HES7, HLA-C, HYI, IL11, IL17RE, KCNK7, KISS1R, KRI1, MYL3, NHLH1, NKX6-3, NME1-NME2, PALM3, PRDM12, PRR19, PRR22, PRSS27, PXMP2, RCN3, REEP4, REM2, RNASEK, S1PR4, SLC16A11, SLC22A18AS, SLC25A10, STAP2, TAX1BP3, TBXA2R, TMEM86B, TNFRSF4, TNNC2, TSSK6, TTC4, U2AF1L4, UCN, UQCR11, UQCRHL, VMO1, ZNF296	ZNF579, USF2, ZNF414, ZNF205	BPTF, CDX2, CEBPA, CEBPB, CEBPD, CEBPE, CEBPG, CRX, CUX1, DBP, DBX2, DLX6, FOS, FOSB, FOSL1, FOSL2, FOXA1, FOXA2, FOXA3, FOXL1, FOXO1, GBX1, GBX2, GSX2, HDX, HMBOX1, HMGA1, HMGA2, HNF1A, HNF1B, HNF4A, HNF4G, HOXA10, HOXA13, HOXA4, HOXB4, HOXC8, HOXD1, IKZF1, IRX4, ISL1, ISX, JUN, JUNB, JUND, LHX9, MAF, MYB, NFE2L1, NFIA, NFIC, NFYA, NFYB, NFYC, NKX3-1, NKX3-2, NKX6-2, NR1H4, NR1I2, NR1I3, NR2F1, NR2F2, PAX4, PAX7, PBX1, PDX1, PITX2, POU1F1, POU2F1, POU3F1, POU3F2, POU5F1, PPARG, RAX, RUNX1, RXRA, SHOX, SHOX2, SREBF2, TAF6, TBP, TCF7L1, TLX2, VSX1, YY1, ZNF333, ZNF708, ZNF85, ZNF787, ALX1, ESX1, HOXC4, HOXC5, LHX1, LHX3, LHX5, LMX1A, LMX1B, PROP1, UNCX, GATA3, NANOG, STAT6, ARID3A, BACH1, BACH2, E2F1, HLTF, MAFB, MAFF, MAFG, MAFK, NFE2, NFE2L2, NFE2L3, SOX4, ALX3, ALX4, ARX, BARX1, BARX2, DLX5, EMX2, EN2, EVX1, EVX2, HOXB3, LBX2, LHX2, LHX4, LHX6, LHX8, MNX1, MSX1, MSX2, NKX1-1, NKX1-2, NOBOX, PHOX2A, PRRX1, PRRX2, RHOXF2, VAX2, VSX2, DLX1, DLX4, HOXA3, HOXA5, HOXA6, HOXA7, HOXB5, HOXC6, NKX6-1, NKX6-3, OTP, PAX6, PHOX2B, POU3F4, VAX1, ILF2, NFATC2, TFAP2C, EN1, HOXB7, VENTX, FOXG1, MAFA, PITX3, SOX10, ZEB1, ASCL1, BHLHE40, BHLHE41, ELK1, GATA1, GATA2, GATA4, GATA5, GATA6, HAND1, HAND2, MAX, MITF, MXD1, MXD3, MXD4, MXI1, MYC, MYCN, MYF5, MYF6, MYOD1, MYOG, NHLH1, NR3C1, SMAD4, TAL1, TAL2, TCF3, TCF4, TCF12, TFE3, TFEB, TRPS1, USF1, USF2, ZGLP1, ANHX, SIX2, SIX3, SIX4, SIX5, SIX6, CCNT2, E2F6, ETS1, MZF1, NCOA1, PURA, RARA, RARB, RARG, RXRB, RXRG, SREBF1, SRY, THRA, THRB, WT1, ING4, SMARCC2, SIX1, HES1, ERF, ERG, ETV2, ETV5, ETV7, FLI1, SPDEF, BSX, GSX1, HOXB2, RFX1, RFX5, RFX7, DLX2, HOXA2, HOXD3, MEOX1, ARID5A, ARNTL, ADNP, CPHXL, EMX1, HOXA1, NKX2-6, ZFHX2, HSF1, HSF2, HSF4, HSF5, HSFX1, HSFX2, HSFX3, HSFX4, HSFY1, HSFY2, DLX3, PBX4, SEBOX, MEOX2, ARGFX, TBPL2, ELF5, GABPA, IRF8, OTX1, OTX2, RFX2, RFX3, RFX4, RFXANK, RFXAP, SMAD1, SPI1, STAT1, TCF7L2, BARHL2, BARHL1, HESX1, LBX1, MIXL1, NOTO, BCL6, HOXD8, ISL2, FOXC2, FOXD2, FOXI1, FOXJ3, FOXB1, FOXJ2, AR, PGR, ZNF736, DRGX, MEIS1		USF2-RNASEK; USF2-ATP6V0C	/	/
Module 112	31	ANKRD40, ANP32B, BCAS1, CDK6, CPB2, CTNNA3, FOXO4, GAB2, HIPK2, KIAA1598, KIF1C, KIF5B, LAMB1, LPAR1, MAP4K4, MBP, MCM7, MOBP, MTURN, NEK7, PAIP2B, PAQR6, PKP4, PLEKHB1, PTP4A2, TGFB3, TP53INP2, WNK1, ZCCHC24, ZEB2, ZNF664	ZFP57, ST18, NKX6-2, ZEB2, SALL1, FOXO4, ZNF664	ZNF658, ZNF583, SREBF2, WT1, YY1, KLF1, KLF10, KLF11, KLF12, KLF13, KLF15, KLF16, KLF17, KLF2, KLF3, KLF4, KLF5, KLF6, KLF7, KLF8, KLF9, SP1, OVOL2, ZBTB7A, ZNF740, MAZ, MZF1, SP5, ZBTB17, ZNF148, ZNF281, ZNF354C, E2F4, EGR1, EGR2, IKZF3, MTF1, PATZ1, RELA, SP2, SP3, SP4, TBX15, VEZF1, ZBTB14, ZNF202, ZNF263, ZNF341, ZNF398, ZNF432, ZNF467, CHURC1, PAX4, PURA, ZBTB7B, ZFHX2, ZNF300, EP300, SREBF1, ZFP37, ZGPAT, ZNF180, ZNF529, ZNF543, ZNF615, ZNF880, ZNF444, RARA, RARB, RARG, RXRA, RXRB, RXRG, THRA, THRB, ZNF737, NFXL1, GTF2F1, SIN3A, ZNF383, ZNF304, ZNF846, BCL6, ZNF496, ZNF219, PRDM9, ZNF28, CHD1, TCF7L1, WRNIP1, CPSF4, FOXO3, ZNF641, PLAG1, PLAGL1, ZNF692, E2F3, ZNF786, ZNF425, ZNF267, PDLIM5, ZNF749, ZNF730, ASCC1, KLF14, TFAP2A, TFAP2B, TFAP2C, SMAD3, ZXDC, SP7, E2F1, KLF18, SP9, ZNF841, TAF1, BACH1, BACH2, BPTF, CRX, ELF5, GABPB1, IKZF1, MAF, MAFB, MAFF, MAFG, MAFK, MYCN, NFE2, NFE2L1, NFE2L2, NFE2L3, NFIA, NFIC, RAX, RUNX3, SIRT6, ZNF564, ZNF816, HIC1, ETS1, GATA1, GATA2, GATA3, GATA4, GATA5, GATA6, IKZF2, USF1, ZBTB8A, ZNF449, ZNF23, ZNF814, EGR3, PAX5, ZNF69, FOXM1, ZBTB7C, RCOR1, ZBTB33, E2F7, SP6, SP8, CTCF, MAFA, NR3C1, SPZ1, TFAP4	ELF3, FOXA2, SMARCA4, STAT3	ZEB2-GAB2	FOXO4-TGFB3; NKX6-2-CTNNA3; NKX6-2-GAB2	dense core granule cytoskeletal transport (GO:0099519); negative regulation of heterotypic cell-cell adhesion (GO:0034115); regulation of cell-cell adhesion involved in gastrulation (GO:0070587); retrograde axonal transport (GO:0008090); phosphorylation (GO:0016310)
Module 113	24	ANKRD55, CD163L1, COQ2, CPNE9, FRMD6, GPCPD1, HS3ST1, KLF9, LMOD3, NMBR, NOS2, RASSF3, RDH12, RFTN1, RFX5, RGS8, RHO, SERTAD4, SLC35G1, TMEM52B, TRPC3, VIT, WNT5A, ZNF641	RARB, HIVEP2, ZBTB18, ETV5, GZF1, KLF9	HNF4A, CDX2, E2F1, ELF1, ELF3, FOS, FOSB, FOSL1, FOSL2, GABPA, GFI1, GFI1B, IKZF1, ILF2, JUN, JUNB, JUND, LTF, NFATC2, NR1H4, NR1I2, NR1I3, PBX1, POU5F1, RXRA, SPI1, STAT1, TCF7L2, YY2, ZFP69B, HIC1, HLTF, MAFA, MEIS1, MYCN, MYOG, NEUROD1, NFE2L1, NFIA, NFIC, NR3C1, PURA, RFX1, RFX2, RFX3, RFX4, RFX5, RFXANK, RFXAP, SREBF1, SREBF2, TCF3, TFAP2A, TFAP4, USF1, USF2, YY1, ZFP57, ZNF677, ZNF408, BCL11A, BCL6, CEBPA, CEBPB, CEBPD, CEBPE, CEBPG, DBP, E2F6, ELF2, ELF4, ELF5, ELK1, ELK3, ELK4, EP300, ERF, ERG, ETS1, ETS2, ETV4, ETV6, ETV7, FLI1, FOXA1, FOXA2, FOXA3, FOXL1, FOXM1, GABPB1, GATA1, GATA2, GATA3, GATA4, GATA5, GATA6, HMGA1, HMGA2, HOXA13, IKZF2, IRF1, IRF2, IRF3, IRF4, IRF5, IRF6, IRF7, IRF8, IRF9, KLF4, MAF, MYB, MZF1, NFATC1, NFATC3, NKX3-2, OTX1, OTX2, PAX4, PDX1, POU2F1, POU3F1, POU3F2, PRDM1, RARA, RARB, RARG, RXRB, RXRG, SIRT6, SMAD1, SOX10, SOX9, SPIB, SRY, STAT6, TAF6, TBL1XR1, TBP, TCF7L1, THRA, THRB, ZEB1, ZNF426, ZNF407, TGIF2LX, ZNF716, FOXB1, FOXB2, FOXC1, FOXC2, FOXD2, SOX14, ESX1, ZNF283, ZNF783, ZNF100, ZNF436, DMRTC2, ZNF735, ZNF430, BPTF, FOXO1, FOXO4, FOXP3, HDX, HSF1, LEF1, NANOG, NANOGP8, PGR, PITX3, TP53, TP63, TP73, VDR, RAX, ZNF770, MTERF1, CCDC160, POU1F1, POU2F2, POU3F3, POU3F4, POU4F2, POU4F3, POU5F1B, POU5F2, POU6F1, ZNF563		/	/	positive regulation of cell killing (GO:0031343)
Module 114	59	ANPEP, ATP2A3, BCAM, C1QTNF1, CARD10, CCDC102A, CD248, EPHB4, ESAM, FLT4, FOXS1, GATA2, GGT5, GPER1, GPR124, HIC1, ISYNA1, KANK2, KANK3, KIF26A, LAMC3, LSR, MARVELD1, MYH9, MYO1C, NDUFA4L2, NES, NOTCH4, NOTUM, NXN, PALD1, PEAR1, PGF, PKN3, PLEKHG2, PODN, PRX, PTGDR2, PTRF, SCARF1, SIPA1, SLC12A7, SLC6A12, SLC6A13, SLC7A5, SMAD6, SOX17, SUSD2, SYDE1, TBX2, TCIRG1, TEAD2, TGFB1I1, TIE1, TINAGL1, TMEM204, TOR4A, TSPAN4, UNC93B1	RXRA, TBX2, TCF3, GLIS2, HSF1, FOXS1, WIZ	SMAD2, CDX2, CEBPA, CEBPB, CEBPD, CEBPE, CEBPG, CRX, DBP, E2F1, FOS, FOSB, FOSL1, FOSL2, FOXA1, FOXA2, FOXA3, FOXF1, FOXG1, FOXI1, FOXJ1, FOXJ3, FOXK1, FOXL1, FOXL2, FOXN2, FOXO1, FOXO4, FOXP1, FOXP3, GATA1, GATA2, GATA3, GATA4, GATA5, GATA6, HLTF, HOXA13, JUN, JUNB, JUND, NANOG, NKX2-1, PBX1, PDX1, PITX3, SMAD1, SOX10, SOX4, SOX9, STAT6, TAF6, TBP, YY2, ZEB1, SMAD3, TRIM28, E2F6, ETS1, OTX1, OTX2, RARA, RARB, RARG, RXRA, RXRB, RXRG, SRY, THRA, THRB, HNF1A, HNF1B, NR1H4, NR1I2, NR1I3, BACH1, BACH2, BATF, DBX2, FOXM1, HMGA1, HMGA2, HOXD10, IRF1, IRF2, IRF3, IRF4, IRF5, IRF6, IRF7, IRF8, IRF9, MAF, MAFB, MAFF, MAFG, MAFK, MYB, NFATC1, NFE2, NFE2L1, NFE2L2, NFE2L3, NKX6-2, NR3C1, PAX4, PGR, POU2F1, POU3F2, POU5F1, PURA, RFX1, RFX2, RFX3, RFX4, RFX5, RFXANK, RFXAP, SPI1, STAT1, TCF7L1, TCF7L2, ZNF197, ZNF48, ARID3A, BPTF, ELF3, HDX, HNF4A, HNF4G, NKX3-2, NR2F1, NR2F2, NR5A1, RUNX3, YY1, ZNF384, CHURC1, ELF1, ELF2, ELF4, ELK1, ELK3, ELK4, EP300, ERG, ETS2, ETV4, ETV6, ETV7, FLI1, GABPA, GABPB1, LEF1, SIRT6, SPIB, CUX1, CUX2, ONECUT1, ONECUT2, ONECUT3, ETV2, TFAP2C, NANOGP8, SOX13, SOX15, SOX18, SOX21, SOX30, SOX7, SOX8, AR, ZNF585A, ATF3, HOXA10, HOXA9, HOXC10, HOXD9, IRX4, ISL1, NKX3-1, PAX7, POU1F1, POU3F1, RAX, SOX2, TLX2, ZNF333, DLX3, ERF, ETV5, EVX1, GSC2, HOXA2, HOXA3, HOXA5, HOXD3, GFI1, GFI1B, HOXC8, IKZF1, IKZF2, ING4, NFYA, NFYB, NFYC, NKX2-5, PITX2, PPARG, CDX1, POU5F1B, HMBOX1, RUNX1, SMAD4, ZNF821, SMAD5, SMAD6, SMAD9, ZFP28, ZNF235, ZNF287, CDC5L, ZNF580, TEF, SOX12, ZNF786, ILF2, NFATC2, HOXA1, HOXB4, MEIS1, MEIS2, PBX2, PBX4, FOXJ2, HOXB13, ZNF233, TRPS1, HAND1, BARX2, DBX1, HOXD8, LHX9, MSX1, NKX6-1, NKX6-3, POU3F4, FOXC2	CEBPB, CREB1, CTCF, DNAJC2, E2A, EGR1, ELK3, ESRRB, EZH2, FOXH1, FOXP1, GATA1, HAND2, JARID2, KAP1, KDM2B, KLF4, LDB1, LXR, MTF2, MYCN, OLIG2, PU.1, RAC3, RACK7, RARG, RING1B, RUNX2, SETDB1, SMAD3, SMAD4, SMC1, SMC3, SOX2, SRY, SUZ12, TBX2, TCF21, TCF7, TET1, TP63, UBF1/2, WT1, ZFP281	HSF1-MYH9; RXRA-LSR; TCF3-ATP2A3; RXRA-NOTUM	TCF3-LSR; TCF3-SOX17; TCF3-SLC6A13	negative regulation of cellular process (GO:0048523); vascular endothelial growth factor signaling pathway (GO:0038084); embryonic organ development (GO:0048568); gamma-aminobutyric acid transport (GO:0015812); embryonic camera-type eye development (GO:0031076)
Module 115	38	ANXA1, APOL4, BACE2, C1R, C1S, CD163, CD209, CHI3L1, CP, CRISPLD1, CXCL10, DSC2, ETV6, FNDC3B, FZD4, GPR84, HIF1A, HILPDA, HS3ST3B1, ITGB3, MR1, MT1X, MTHFD2, OXTR, PDLIM4, PDPN, PI15, PYGL, RAB27A, SECTM1, SERPINA3, SERPINB8, SFN, SMAD1, STC1, STEAP4, TCAF2, TLR2	STAT3, PLSCR1, NFIB, TRPS1, FOXO1, HIF1A, TEAD3	ZNF534, LEF1, NKX3-2, TCF7, TCF7L1, TCF7L2, ZNF354C, GFI1, GFI1B, ZNF253, MAFF, DLX2, HOXA13, HOXA2, HOXA3, PITX1, TEAD4, ZBED6, NFKB1, RELA, ZNF662, ZNF77, NFKB2, REL, RELB, EBF1, NFATC3, STAT6, ZBTB7A, NFAT5, OVOL2, HIVEP1, YY1, CHURC1, E2F1, IKZF1, IKZF2, MZF1, POU5F1, STAT1, USF2, ZNF282, ZNF143, ZNF75D, CUX1, CEBPA, CEBPB, CEBPD, CEBPE, CEBPG, HSF1, IRF1, IRF2, IRF3, IRF4, IRF5, IRF6, IRF7, IRF8, IRF9, KLF4, LTF, MYB, NR3C1, POU2F1, PURA, TAF6, TBP, E2F6, GATA1, GATA2, GATA3, GATA4, GATA5, GATA6, CREB3, E2F5, NR4A1, TEAD2, ZNF175, ZNF197, ZNF354B, ZNF584, ZNF589, ZNF592, SOX1, SOX2, SOX3, SOX7, SOX8, SOX9, SOX10, SOX14, SOX15, SOX17, SOX18, SOX21, SRY, ZNF552, POU3F1, CDX2, FOXA1, FOXA2, FOXA3, HMGA1, HMGA2, NFATC1, PAX4, PGR, SMAD1, TFAP2A, TFAP2C, HLTF, PRDM1, SPI1, STAT2, ZEB1, NKX2-1, ARID3A, CRX, DBP, ELF1, ELF2, ELK1, ELK4, ERF, ERG, ETS1, ETS2, ETV7, FLI1, ISL1, MAFA, NKX2-4, OTX1, OTX2, PAX7, PITX3, RAX, STAT3, STAT4, STAT5A, STAT5B, TAL1, ZNF333, ZNF729, ETV1, ETV2, ETV5, GABPA, GABPB1, NHLH1, HINFP, FOXG1, FOXJ3, FOXK1, E2F8, BACH1, BACH2, JDP2, JUND, MAFB, MAFG, MAFK, NFE2, NFE2L1, NFE2L2, ZNF20, FEV, ZFP90, ZNF778, ZBTB11, ZNF257, ZNF558	CEBPB, CUX1, ESR1, FOXA1, RELA, STAT5B	STAT3-HIF1A; STAT3-CHI3L1; STAT3-DSC2; STAT3-C1S; STAT3-ETV6; HIF1A-ITGB3; HIF1A-FNDC3B; STAT3-FNDC3B; HIF1A-TLR2; HIF1A-STC1; HIF1A-HILPDA; HIF1A-CP	/	inflammatory response (GO:0006954); complement activation, classical pathway (GO:0006958); regulation of actin filament-based movement (GO:1903115); positive regulation of vascular endothelial growth factor receptor signaling pathway (GO:0030949); humoral immune response mediated by circulating immunoglobulin (GO:0002455)
Module 116	19	ANXA3, CTD-3099C6.9, CYSLTR2, ESR2, FCGR3B, FMO3, HIST2H3A, HIST2H3C, KCNK1, KIAA0101, KLRD1, PCK1, PKNOX1, SHISA3, ZNF137P, ZNF226, ZNF600, ZNF665, ZNF761	MLXIP, USF1, NEUROD6, ZIC4, ZNF48	ALX4, DLX2, DLX3, PITX1, TEAD4, FOXI1, ZNF660, KLF16, SP2, NFATC1, NFATC2, NFATC3, NFATC4, FOS, JUN, STAT5A, STAT6, ARID3A, CDX2, CRX, DBP, E2F1, ELF1, ELF2, ELF4, ELK1, ELK3, ELK4, ERG, ETS1, ETS2, ETV4, ETV6, ETV7, FLI1, GABPA, GABPB1, GATA1, GFI1, GFI1B, HOXA13, IKZF1, IKZF2, ISL1, MZF1, NKX2-1, NKX3-2, OTX1, OTX2, PAX7, PDX1, PITX3, POU2F1, PURA, RAX, REL, SMAD1, SPI1, SPIB, SPZ1, TCF7L2, WT1, YY1, ZNF333, BCL6, EBF1, ING4, KLF4, NKX2-4, PAX4, RUNX3, GLI2, GLIS1, GLIS2, GLIS3, ZBTB38, ZNF14, ZNF558, PLAGL2, ZNF672, ZNF467, ZNF140, HAND1, MYCN, TCF3, TWIST1, DMC1, YBX1, ZNF264, ZNF805, DRGX, GCM1, GCM2, HOXB13, HOXB2, PAX1, PAX2, PAX5, PAX8, PAX9, EP300, IRF3, IRF8, SIRT6, SREBF1, SREBF2, TBP, ZEB1, ZNF217, ZNF582, ZNF80, ZNF177, ZNF880, NR2C2, GTF2B, ZNF274, PEG3, ZNF721, HOXA9, MEIS1, MEIS2, PRDM1, ZFPM1, FOXM1, GTF2IRD1, ILF2, IRF1, IRF2, IRF4, IRF5, IRF6, IRF7, LTF, MYB, NR1I2, NR3C1, POU3F2, POU5F1, RFX1, RFX2, RFX3, RFX4, RFX5, RFXANK, RFXAP, RXRA, STAT1, TAF6, STAT3, STAT4, E4F1, ZNF17, ZNF513, ARNTL, CLOCK, EOMES, ERF, ETV1, ETV2, ETV5, FIGLA, HES5, HES7, MAX, NPAS2, YY2, ZNF343, ATOH1, BHLHA15, GATA2, GATA3, GATA4, GATA5, GATA6, NEUROD1, NR2F1, NR2F2, TCF4, TWIST2, PRDM14, BCL11A, CEBPA, CEBPB, CEBPD, CEBPE, CEBPG, E2F6, ELF3, ELF5, FOSB, FOSL1, FOSL2, FOXA1, FOXA2, FOXA3, FOXL1, HMGA1, HMGA2, IRF9, JUNB, JUND, MAF, POU3F1, RARA, RARB, RARG, RXRB, RXRG, SOX10, SOX9, SRY, TBL1XR1, TCF7L1, THRA, THRB, ZNF426, ATF1, HNF4A, HNF4G, PRDM5, ZNF563, MYBL1, ZNF700, ZNF529, FOXO1, FOXO6, HOXA2, SOX15, SPDEF, ZNF250, SOX21, SOX7, SOX8, ZFP14, ZNF573, ZNF280A, ZNF835, SIX5, ZNF25, ETV3, HOXA1, ZNF107, GLI4, ZNF669, ZNF440, CHURC1, FOXG1, NANOG, NFIA, NFIC, SMAD4, USF1, ZNF354C, ZNF200, BNC1, BNC2, NR2E1, BPTF, CUX1, EHF, LEF1, TAL1, TFAP2C, ONECUT2, ZNF224, ZNF507, SOX1, ZNF624, ATF2, ATF3, ATF4, ATF6, ATF6B, ATF7, BATF, BATF2, BATF3, CREB1, CREB3, CREB3L1, CREB3L2, CREB3L3, CREB3L4, CREB5, CREM, JDP2, XBP1, ZNF468, EVX1, ZNF135, ZNF331, ZNF234, STAT2, STAT5B, BCL6B, ZNF559, ZNF764, ZNF480		/	/	/
Module 117	63	AP2S1, ARPC5L, ASNA1, ATP5E, ATP5H, B4GAT1, C1QBP, CHCHD1, CLTA, COA3, COMMD6, COPS5, COX5A, COX5B, COX6A1, COX6C, COX7A2, COX7C, COX8A, EID2, ERP29, GABARAPL2, GLRX5, GSTO1, H2AFZ, IMP3, LAMTOR2, LINC00493, MAGEF1, MRPL44, MRPL51, MRPS33, MRPS7, NDUFA4, NDUFAB1, NDUFB1, NDUFB4, NDUFB6, NDUFC1, OAZ1, PARK7, PHB, PPP1R7, PSMA7, PSMB4, PSMB6, RHEB, RRAGA, SEC61G, SLIRP, SNRPD2, SS18L2, SUMO2, TXN, TXNDC17, TXNL4A, UBL5, UFC1, UQCR10, UQCRH, UQCRQ, USMG5, ZNF576	THAP11, CREB3, USF1, ZNF576, PLAGL2, HEY1, ENO1, MESP1, IKZF4, ZNF660	ELF1, ELK1, ELK4, ETV4, FLI1, KMT2B, MEIS1, ZBTB25, ZNF551, ETV6, GATAD1, BCLAF1, EGR1, ELF2, ELF4, ELK3, EOMES, ERF, ERG, ETS1, ETS2, ETV1, ETV2, ETV3, ETV5, FEV, GABPA, HOXA1, HOXB2, PHF20, RFX5, SOX15, SREBF2, ZBTB40, ZBTB7A, ZNF580, HCFC1, SETDB1, SIX5, SMARCC2, TBX2, THAP11, ZNF143, ZNF76, EHF, ELF5, ETV7, SPI1, SPIB, TCF7L2, CEBPB, CEBPD, DBP, HLF, NFIL3, NFILZ, TEF, GABPB1, DLX3, DRGX, HOXA2, HOXA3, HOXB13, ONECUT2, DLX2, DMBX1, ELF3, EVX1, FOXO1, GSC2, PITX1, PITX3, FOXI1, FOXO6, TEAD4, TBX21, HES7, HOXD12, ZNF518A, RFX3, ZNF200, GCM1, TFAP2C, SPDEF, FIGLA, ZNF565, ZNF425, ALX4, POU2F1, HNF4A, HNF4G, NR2C1, NR2C2, NR2F2, NR2F6, RXRA, RXRB, RXRG, NR1H4, NR2F1, RARA, RARB, ESR2, RARG, VDR, RORB, RORA, NR2E1, NR5A1, NR5A2, PPARD, THRB, PPARA, NR1H3, ESR1, ESRRA, THRA, PPARG, ESRRG, GTF3C5, NR1H2, NR1I2, NR1I3, NR1D1, NR1D2, NR4A2, RORC, ZNF682, ZNF385D, ZSCAN26, ZNF83, ZNF227, RELA, DLX5, EN2, HESX1, MSX2, ZBTB11, HINFP, E4F1, ZNF41, E2F1, TCF3, CLOCK, SPIC, NHLH1, IKZF3, ZNF540, ZNF202, HIC2, HOXA13, SETBP1, MYBL1, ZNF749, ZNF77, FOXJ2, ZNF726, SIX4, ZNF510, ZNF35, ZNF79, ZNF674, ZNF782, ZNF182, ZNF75A, ZNF836, ZNF677, ZBTB49, HDAC2, SMAD6, MAFF	ARID3A, ASH2L, ATF1, ATF2, ATF3, BACH1, BCL3, BCLAF1, BHLHE40, BRCA1, CCNT2, CEBPB, CEBPD, CEBPZ, CHD1, CHD2, CHD7, CREB1, CREM, CTBP2, CTCF, CUX1, DACH1, DCP1A, E2F1, E2F4, E2F6, eGFP-GATA2, eGFP-JUNB, EGR1, EKLF, ELF1, ELK1, ELK4, EP300, ESRRB, EST1, ETS1, EZH2, FLI1, FOS, FOSL2, FOXM1, FOXP3, GABP, GABPA, GATA1, GATA2, GTF2B, GTF2F1, GTF3C2, HA-E2F1, HCFC1, HDAC6, HMGN3, HOXB4, HOXC9, IRF1, IRF3, JARID1A, JUN, JUND, KAT2A, KDM5A, KDM5B, KDM6A, KLF4, MAFF, MAFK, MAX, MAZ, MBD4, MTA3, MXI1, MYBL2, MYC, MYCN, NELFA, NELFE, NFATC1, NFE2, NFIC, NFYA, NFYB, NR2C2, NR2F2, NRF1, PAX5, PBX3, PHF8, PML, POLR2A, POLR2AphosphoS2, POLR2AphosphoS5, POU2F2, RBBP5, RCOR1, RELA, REST, RFX5, RUNX2, RUNX3, SETDB1, SIN3A, SIRT6, SIX5, SMARCB1, SMARCC2, SMC3, SP1, SP2, SP4, SPI1, SREBF1, SRF, STAT1, STAT3, STAT5A, TAF1, TAF7, TAL1, TBL1XR1, TBP, TCF12, TCF3, TCF7L2, TCFAP2C, TEAD4, TFAP2C, TRIM28, UBTF, USF1, USF2, VDR, WHSC1, WRNIP1, XRN2, YY1, ZBTB33, ZC3H11A, ZFP42, ZFX, ZMIZ1, ZNF143, ZNF384	THAP11-AP2S1; THAP11-PHB; USF1-ERP29	USF1-ERP29	aerobic electron transport chain (GO:0019646); mitochondrial ATP synthesis coupled electron transport (GO:0042775); mitochondrial electron transport, cytochrome c to oxygen (GO:0006123); mitochondrial electron transport, NADH to ubiquinone (GO:0006120); mitochondrial respiratory chain complex assembly (GO:0033108)
Module 118	60	APOA1BP, ARF5, ARL16, ARPC4, ATP5J2, B9D2, BABAM1, BUD31, C10orf35, C16orf13, C16orf91, C6orf1, CCDC51, CDKN2D, CFL1, CHCHD6, CLEC4G, CLTB, COX6B1, CUEDC2, DNAL4, EXOSC4, FAM71E1, FIBP, GADD45GIP1, HCFC1R1, ITPA, KLHDC9, LAMTOR4, LY6H, MEF2BNB, MRPL11, MRPL28, MRPL55, MRPS12, MYL6, NAA38, NDUFA2, NDUFS8, NPM3, NTHL1, PIH1D1, POLR3K, PRDX5, PRSS3, PSMG3, RANBP1, SDHAF1, SERP2, SMKR1, SNRNP25, SURF2, TBCB, TESC, TIMM8B, TMED3, TMEM141, TMEM147, TSTD1, WDR54	THAP11, ZNF660, NFXL1, MGA, ZNF484, IRF3, ZNF576, MESP1, CREB3, ATF4	DLX3, E2F1, EHF, ELF1, ELF2, ELF4, ELF5, ELK1, ELK3, ELK4, ERF, ERG, ETS1, ETS2, ETV1, ETV2, ETV3, ETV4, ETV5, ETV7, FEV, FLI1, FOXI1, GABPA, HOXB2, ZBTB25, ZNF200, BCLAF1, EGR1, EOMES, GATAD1, HOXA1, PHF20, RFX5, SOX15, SREBF2, ZBTB40, ZBTB7A, ZNF580, EP300, ZNF274, ELF3, ETV6, HOXB4, PBX4, PDX1, FOXO1, FOXO6, NR1H4, NR2C1, NR2C2, NR2F1, NR2F2, NR2F6, RARA, RARG, RORB, RXRA, RXRB, RXRG, PBX1, PBX2, PBX3, PKNOX1, TEAD4, ARID3A, CDX2, CEBPB, DBP, FOS, FOSB, FOSL1, FOSL2, FOXG1, GABPB1, GATA1, GATA2, GATA3, GATA4, GATA5, GATA6, HDX, HMGA1, HMGA2, HOXD10, JUN, JUNB, JUND, KLF4, LEF1, NFATC1, NFATC3, NKX2-1, NR3C1, PAX4, POU3F2, SIRT6, SMAD1, SMAD4, SPI1, SPIB, SRY, STAT1, STAT6, TAF6, TBP, TCF7L1, TCF7L2, YY1, HBP1, ZNF169, NR2E3, ZNF283, HOXB13, ZNF615, HES7, HOXD12, KMT2B, ONECUT2, PITX1, TBX21, ZNF518A, RFX3, GSC2, GCM1, TFAP2C, SPDEF, DLX2, FIGLA, HOXA2, HOXA3, POU2F2, POU3F4, ZNF233, HCFC1, SETDB1, SIX5, SMARCC2, TBX2, THAP11, ZNF143, ZNF76, NFYA, NFYB, NFYC, CEBPA, CEBPD, CEBPE, CEBPG, HOXD1, MAF, NANOG, POU2F1, POU3F1, POU5F1, SOX2, SOX9, TEAD1, DNTTIP1, GTF2I, FOXO4, FOXR1, HOXA13, TCF7, HNF4A, HNF4G, HOMEZ, LCORL, MIXL1, NR1H3, PAXIP1, PPARA, ZNF217, ZNF549, ZNF644, PPARD, PPARG, THRB, EVX1, HOXB1, HOXB7, HOXB8, HOXC6, ZNF354C, ESRRA, ESRRB, ESRRG, NR5A2, RARB, AR, ESR1, ESR2, NR3C2, PGR, RORA, NR5A1, NR6A1, GLI3, IKZF1, IKZF2, MAFA, MZF1, PITX3, THRA, ZBTB14, VDR, ZBED1, ZNF510, NR1I2, NR1I3, NR2E1, GTF3C5, NR1H2, NR1D1, NR1D2, NR4A2, RORC, NR0B1, ZNF564, CUX1, TBX15, TBX18, DRGX, TCF3, TEF, ZBTB11, CLOCK, SPIC, NHLH1, IKZF3, DRAP1, HMGXB3, IRF3, MBD2, SP2, YBX1, CEBPZ, ZNF493, HLF, NFIL3, NFILZ, ZBTB33, ZNF273, LHX8, IRF1, IRF2, IRF4, IRF5, IRF6, IRF7, IRF8, IRF9, LTF, MYB, PURA, RFX1, RFX2, RFX4, RFXANK, RFXAP, STAT2, STAT3, ZEB1, POU1F1	ARID3A, ATF1, ATF3, BHLHE40, BRCA1, CEBPB, CHD1, CHD2, CREB1, CTCF, CTCFL, E2F4, E2F6, eGFP-HDAC8, ELF1, ELK1, ELK4, EP300, ESRRA, FOS, FOSL2, FOXP2, GABPA, GATA1, GTF2B, GTF2F1, HCFC1, IRF1, IRF3, JARID1A, JUN, JUND, KAT2A, MAFF, MAFK, MAX, MAZ, MXI1, MYC, NELFE, NFYA, NFYB, NR2C2, NR2F2, NRF1, PBX3, PML, POLR2A, POLR2AphosphoS2, POLR2AphosphoS5, RCOR1, RELA, RFX5, SAP30, SIN3A, SIX5, SMC3, SP1, SP2, SP4, SPI1, SREBF1, SREBF2, SRF, STAT1, STAT3, STAT5A, TAF1, TAL1, TBL1XR1, TBP, TCF7L2, THAP1, TRIM28, USF2, YY1, ZBTB33, ZBTB7A, ZNF143	CREB3-CHCHD6; IRF3-ARL16; IRF3-BABAM1; THAP11-HCFC1R1; THAP11-BABAM1	ATF4-BUD31; ATF4-FAM71E1; CREB3-TMEM147; CREB3-CLTB	mitochondrial translational elongation (GO:0070125); mitochondrial translational termination (GO:0070126); translational termination (GO:0006415); translational elongation (GO:0006414); mitochondrial translation (GO:0032543)
Module 119	102	APOBEC3C, AQP5, ARHGEF19, ARPC1B, ARSI, C2, CBLN3, CBX2, CCM2L, CETP, CHAD, CITED4, CLEC14A, CLEC3B, CMTM8, CYBA, DENND1C, DUSP15, EHBP1L1, ENO3, EPS8L2, F10, FADD, FAM109B, FAM110D, FKBP7, FLVCR2, FOXC1, FOXF2, FOXL1, FOXQ1, FSTL3, GABARAP, GAS1, GGACT, GIPC3, GNB1L, GPC2, GYPC, H2AFJ, HAPLN3, HEXIM2, HLX, HMX1, ID1, IER5L, IFI27, IFRD2, IL17RA, KCNK6, KCP, LINC00854, LOR, LOXL1, LTF, LYZ, MATN3, MB21D1, MDFI, MDK, MRC2, NAALADL1, NOD2, NOL3, NR1H3, NRL, ODF3B, P2RY2, PDF, PEX11G, PLAU, PPCDC, PROSER2, RASL11A, RELB, RRAS, RRS1, S1PR2, SIGIRR, SLC16A13, SLC16A5, SMAGP, SOX1, SOX18, SPSB3, SWSAP1, TDRD10, THTPA, TMEFF1, TMEM102, TMEM134, TMEM88, TP53I3, TSKU, TTC16, TUT1, UBALD2, USP18, VSTM2B, ZFPL1, ZNF394, ZSCAN18	ZNF787, ADNP, ERF, KLF2, ZNF749, ZNF841, FOXC1	HOXA13, CEBPA, CEBPB, CEBPD, CEBPE, CEBPG, FOS, FOSB, FOSL1, FOSL2, FOXA1, FOXA2, FOXF2, FOXG1, FOXI1, FOXJ1, FOXJ3, FOXK1, FOXL1, FOXL2, FOXN2, FOXN3, FOXO1, FOXO3, FOXO4, FOXP1, HLTF, JUN, JUNB, JUND, PDX1, SMAD1, SOX4, SOX9, SOX10, TBP, AR, BACH1, BACH2, FOXA3, FOXC1, FOXC2, FOXD2, FOXF1, FOXJ2, FOXK2, FOXL3, FOXP2, FOXP3, HMGA1, HMGA2, HSF1, IKZF5, MAF, MAFB, MAFF, MAFG, MAFK, NFE2, NFE2L1, NFE2L2, NFE2L3, PITX3, FOXO6, FOXP4, FOXR1, POU5F1, AHDC1, ARID5B, CDX2, FOXD1, CPEB1, ZNF287, ZNF362, EVX2, HOXC9, CDX1, CDX4, HOXA9, HOXA10, HOXA11, HOXB9, HOXB13, HOXC10, HOXC11, HOXD9, HOXD11, HOXC12, HOXD10, HOXD13, ZNF350, NKX6-1, NKX6-3, HOXD12, SOX15, SOX17, SOX2, SOX5, SOX6, SOX7, SRY, TEAD4, NANOG, NANOGP8, SOX13, SOX12, SOX14, SOX3, POU2F1, ELF1, ELF2, ELF4, ELK1, ELK3, ELK4, ERG, ETS1, ETS2, ETV4, ETV6, ETV7, FLI1, GABPA, GABPB1, SPI1, SPIB, HBP1, PAX4, PBX1, SOX1, SOX11, SOX18, SOX21, SOX30, SOX8, TCF7L1, YY1, YY2, ZNF124, HOXB2, PITX1, ARID3A, CRX, E2F1, HNF4A, HNF4G, MAFA, NR2F1, NR2F2, SMAD4, ZNF333, BPTF, DBX2, IRF4, MYB, NFIA, NFIC, NKX3-2, NR3C1, NR5A1, PGR, RUNX3, TCF7L2, ZEB1, ZNF384, DBP, LEF1, NKX6-2, TAF6, TCF7, TFAP2C, FOXB1, HNF1A, HNF1B, IRX4, PPARG, EP300, HDX, IRF1, IRF2, IRF3, IRF5, IRF7, IRF8, IRF9, NFATC1, NKX2-1, PRDM1, STAT1, ZNF235, HOXC13, ISX, LHX2, VSX1, ZFHX3, HMBOX1, IKZF1, RARA, RARB, RARG, RXRA, RXRB, RXRG, THRA, THRB, IRF6, STAT2, EOMES, MEIS1, ONECUT2, TBX3, HOXA2, HOXA4, HOXA6, HOXB8, HOXC4, ZNF843, EVX1, MEIS2, PBX4, HOXA1, HOXB4, PBX2, FIGLA, PRDM10, ATF5, BCL6, CUX1, E2F6, ELF5, ERF, GFI1, GFI1B, NFATC3, PURA, SPZ1, STAT6, TAL1, TP53, TP63, TP73, VDR, ATF1, ATF3, DLX6, GBX1, GSX2, HOXC8, LHX9, NKX3-1, PAX7, POU1F1, POU3F2, RAX, TLX2, TBX21, ZIM3, RFX1, RFX2, RFX3, RFX4, RFX5, RFXANK, RFXAP, MECOM, RUNX1, ARID5A	CTCF, EGR1, ELF3, ELK3, EZH2, JARID2, KDM2B, MTF2, PU.1, SETDB1, SRY, SUZ12	/	ERF-NR1H3; FOXC1-CHAD	/
Module 120	19	APOL1, C1orf56, CACFD1, CTF1, EIF4EBP1, HEYL, KCTD11, MIF4GD, MUC1, PACSIN3, PTPRCAP, SAMD11, SERPING1, SPHK1, STEAP3, TEAD3, TGFB1, TYMP, ZBTB42	NFKB2, SLC2A4RG, RELA, ZIC1	EVX1, EVX2, HOXA1, HOXA2, HOXA4, HOXA5, HOXB2, HOXB4, HOXB5, HOXC4, HOXD3, HOXD4, MEOX1, MNX1, PDX1, DLX3, DLX4, DLX5, GBX2, GSX1, GSX2, HOXA7, HOXD1, MSX1, MSX2, ALX3, BSX, DLX6, EN1, ISX, NKX3-1, NKX3-2, RAX, SHOX, VSX1, VSX2, PRRX2, LHX5, HOXA6, HOXB7, HOXB8, HOXC8, HOXD8, MEOX2, ALX4, EN2, LHX4, DBX2, HLTF, HNF1A, HNF1B, NFYA, NFYB, NFYC, LBX2, MAF, HOXB1, LMX1B, HOXB6, CDC5L, ZNF580, LMX1A, BARX1, BARX2, DLX1, DLX2, GBX1, NKX1-2, NOBOX, PAX7, VAX1, ARID3A, BACH1, BACH2, BPTF, CDX2, CRX, CUX1, DBP, E2F1, FOS, FOSB, FOSL1, FOSL2, FOXO1, GATA3, HMBOX1, HNF4A, HNF4G, HOXA10, HOXA13, IKZF1, ISL1, JUN, JUNB, JUND, MAFB, MAFF, MAFG, MAFK, MYB, NFE2, NFE2L1, NFE2L2, NFE2L3, NKX6-2, NR1H4, NR1I2, NR1I3, NR2F1, NR2F2, PAX4, PBX1, PITX2, POU1F1, POU3F1, POU3F2, PPARG, RXRA, SOX4, TAF6, TBP, TLX2, YY1, ZNF333, POU6F1, POU6F2, LBX1, ATF3, CEBPB, GFI1, GFI1B, MAFA, MIXL1, NKX2-1, NKX2-4, OTX1, OTX2, PITX3, POU2F1, TCF7L2, HMX1, IRF4, IRF5, IRF6, IRF3, IRF9, STAT2, HOXA3, NANOG, NANOGP8, POU5F1, POU5F1B, SOX15, SOX2, FOXC2, FOXI1, RFX5, TEAD4, FOXA1, FOXA2, FOXA3, GATA1, GATA2, GATA4, GATA5, GATA6, IKZF2, KLF4, POU2F2, TAL1, TCF7L1, ZNF354C, FOXC1, HOXA9, LHX6, CEBPA, CEBPD, CEBPE, CEBPG, FOXL1, MZF1, NR3C1, PURA, SMAD1, SOX9, STAT6, VDR, MYOD1, PQBP1, LHX2, EP300, IRX4, RUNX1, LHX8, LHX9, FOXJ2, HOXB13, HOXD11, ALX1, ARX, EMX2, ESX1, HOXB3, HOXC5, NKX1-1, PAX6, PHOX2A, PHOX2B, RHOXF2, SHOX2, VAX2, NKX2-6, HOXC6, ETS2, HMGA1, HMGA2, STAT1, STAT3, STAT4, STAT5A, STAT5B, LHX1, LHX3, MYCN, EMX1, NKX2-8, NKX6-1, VENTX, FOXG1, NF1, NFATC1, NFIA, NFIB, NFIC, NFIX, NR5A1, RUNX3, SOX10, TFAP2C	WT1	/	/	cell surface receptor signaling pathway involved in heart development (GO:0061311); positive regulation of interleukin-17 production (GO:0032740); positive regulation of peptidyl-threonine phosphorylation (GO:0010800); positive regulation of mitotic cell cycle (GO:0045931); aortic valve morphogenesis (GO:0003180)
Module 121	52	APRT, BOLA1, C19orf53, C19orf70, COX4I1, CREB3, CUTA, CYC1, DCTPP1, DPCD, EIF6, EMC9, FAM96B, FIS1, GPX1, GPX4, HOPX, IGFBP6, JAGN1, JTB, LGALS1, MCAT, MRPL14, MRPS34, MYDGF, MYL6B, MZT2B, NBL1, NDUFB7, NDUFS6, NUDT16L1, OXLD1, PLEKHJ1, POLE4, POLR2L, POP7, RABAC1, RPP25L, RPS19BP1, RPS5, RPSA, SEPW1, SNRPB, SPINT2, THAP11, TMEM208, TRMT112, TSTA3, TWF2, UBB, WDR83OS, YIF1B	ZNF660, NFXL1, MGA, ZNF484, IRF3, THAP11, ZNF576, MESP1, HEY1, ENO1	EGR1, ETS1, HCFC1, SETDB1, SIX5, SMARCC2, TBX2, THAP11, ZNF143, ZNF76, HSFY1, HSFY2, ERG, ETV1, ETV4, FLI1, TEAD4, BCLAF1, ELF1, ELF2, ELF4, ELK1, ELK3, ELK4, EOMES, ERF, ETS2, ETV2, ETV3, ETV5, FEV, GABPA, GATAD1, HOXA1, HOXB2, PHF20, RFX5, SOX15, SREBF2, ZBTB25, ZBTB40, ZBTB7A, ZNF580, ZNF549, GTF2IRD1, CRX, EP300, HNF1A, HNF1B, HOXA13, IKZF1, MZF1, PBX1, PDX1, RUNX1, RUNX3, SOX10, TBP, YY1, ZEB1, CCDC160, CDX2, CEBPA, CEBPB, CEBPD, CEBPE, CEBPG, E2F1, HOXD1, MAF, NANOG, NANOGP8, PAX4, POU1F1, POU2AF1, POU2F1, POU2F2, POU2F3, POU3F1, POU3F2, POU3F3, POU3F4, POU4F1, POU5F1, POU5F1B, POU5F2, SMAD1, SOX2, SOX9, SRY, TCF7L1, CUX1, DBP, DBX2, FOS, FOSB, FOSL1, FOSL2, FOXA1, FOXA2, FOXA3, FOXL1, FOXO1, HLTF, HMBOX1, HNF4A, HNF4G, HOXA10, HOXA11, HOXB13, HOXC10, HOXC11, HOXC8, HOXD9, IRX4, ISL1, JUN, JUNB, JUND, MYB, NFE2L1, NFYA, NFYB, NFYC, NKX3-1, NKX3-2, NKX6-2, NR2F1, NR2F2, PITX2, PPARG, RAX, TAF6, TLX2, HOXA6, SKOR1, SKOR2, VAX2, ARID3A, FOXG1, NFIA, NFIC, NR1H4, NR1I2, NR1I3, RXRA, SOX4, ZNF333, ZNF551, STAT6, BACH1, BACH2, MAFA, MAFB, MAFF, MAFG, MAFK, NFE2, NFE2L2, NFE2L3, NR3C1, PITX3, ZNF121, RREB1, ZNF83, ZNF878, ZNF836, MECP2, ZNF415, HLF, TEF, ZNF200, SOX1, ZBTB39, SOX11, FOXI1, FOXO6, ZNF708, EN2, ALX1, ALX3, ALX4, ARX, BARX2, DLX1, DLX4, EMX2, ESX1, GSX2, HOXA3, HOXA4, HOXA5, HOXA7, HOXB4, HOXB5, HOXC4, HOXC5, HOXC6, LBX2, LHX1, LHX2, LHX3, LHX5, LHX6, LHX9, LMX1A, LMX1B, MSX1, NKX6-1, NKX6-3, NOBOX, OTP, PAX6, PAX7, PHOX2A, PHOX2B, PROP1, PRRX1, PRRX2, RHOXF2, SHOX2, UNCX, VAX1, VSX1, EHF, ELF3, ELF5, ETV7, GABPB1, HES7, HOXD12, KMT2B, ONECUT2, PITX1, TBX21, ZNF518A, ETV6, RFX3, SPI1, SPIB, DLX3, GSC2, GCM1, TFAP2C, SPDEF, DLX2, FIGLA, HOXA2, ZNF432, ZNF484, ZNF329, HSF1, HSF2, HSF4, HSF5, HSFX1, HSFX2, HSFX3, HSFX4, NR2C2, HOXD3, NR2F6, RARA, RARB, RARG, HOXC9, CDX1, HOXA9, ASCL1, ATF1, ATF2, ATF3, ATF4, ATF7, CHURC1, CREB1, CREM, IKZF2, LEF1, MEIS1, MYCN, MYF5, MYF6, MYOD1, MYOG, NEUROD2, OVOL2, PURA, RFX1, RFX2, RFX4, RFXANK, RFXAP, SMAD4, SREBF1, STAT1, TCF12, TCF3, TCF4, TFAP4, YY2, ZNF354C, ZNF300, ZNF648, EN1, EVX1, GBX1, HOXB3, HOXB7, ISL2, MNX1, NKX1-2, PBX4, SEBOX, VSX2, NR2E1, TCEAL2, BPTF, GATA3	ARID3A, ATF3, BCL3, BHLHE40, BRCA1, CEBPB, CEBPD, CHD1, CHD2, CREB1, CTCF, CTCFL, E2F4, eGFP-HDAC8, eGFP-JUND, EGR1, ELF1, ELK1, ELK4, EP300, ERG, ESR1, ESRRA, ETS1, FLI1, FOSL1, FOXP1, FOXP3, GABPA, GTF2F1, HCFC1, IRF1, JUN, JUND, KAT2A, MAFK, MAX, MAZ, MBD4, MXI1, MYB, MYC, MYOG, NELFE, NFATC1, NFIC, NR2C2, NRF1, PAX5, PBX3, PML, POLR2A, POLR2AphosphoS2, POLR2AphosphoS5, POU2F2, RCOR1, RELA, REST, RFX5, SIN3A, SIX5, SMC3, SP1, SREBF1, STAT3, TAF1, TAL1, TBP, TCF12, TCF7L2, THAP11, TRIM28, USF1, USF2, YY1, ZBTB33, ZEB1, ZMIZ1, ZNF384	THAP11-TMEM208; THAP11-BOLA1	/	aerobic electron transport chain (GO:0019646); mitochondrial ATP synthesis coupled electron transport (GO:0042775)
Module 122	20	ARC, CCRN4L, DNAJB5, DUSP4, DUSP6, EGR1, EGR2, EGR4, EPHB3, ETV5, GPR3, KLF10, LBH, NPAS4, NR4A3, PER2, SPRY4, TRIB1, TRIB2, WNT7A	EGR2, EGR1, NR4A3, ETV5, EGR4, KLF10, NR4A1	POU4F3, PARP1, DMRTC2, CEBPD, HBP1, NFAT5, MAFB, SIX3, SOX7, ATF3, BACH2, BATF, BATF3, BCL11A, BNC2, FOS, FOSB, FOSL1, FOSL2, JDP2, JUN, JUNB, JUND, NFE2, NFE2L1, SMAD2, SMAD3, BACH1, INSM2, MAFK, NFATC1, STAT1, MEF2C, ZNF3, ZSCAN5C, NFE2L2, MAF, MAFF, MAFG, NFE2L3, NR3C1, SOX8, SOX17, TCF3, SPI1, E2F1, FOXA1, FOXO1, FOXO4, NANOG, POU5F1, PRDM1, PRDM6, SMAD1, TCF7L1, ZNF182, ZNF225, ZNF235, ZNF285, ZNF287, ZNF35, ZNF362, ZNF384, ZNF487, ZNF613, ZNF879, DBP, NFIL3, TEF, BPTF, CEBPA, CEBPB, CEBPE, CEBPG, CHURC1, CRX, ELF1, ELF2, ELF4, ELK1, ELK3, ELK4, EP300, ERG, ETS1, ETS2, ETV4, ETV6, ETV7, FLI1, FOXA2, FOXA3, FOXM1, GABPA, GABPB1, GATA1, GATA2, GATA3, GATA4, GATA5, GATA6, IRF1, IRF2, IRF3, IRF4, IRF5, IRF6, IRF7, IRF8, IRF9, LEF1, MYB, PAX4, PDX1, POU3F2, PURA, RFX1, RFX2, RFX3, RFX4, RFX5, RFXANK, RFXAP, SIRT6, SOX9, SPIB, SRY, STAT6, TAF6, TBP, TCF7L2, ZEB1, TEAD4, POU6F1, POU6F2, BARX2, LBX1, LBX2, NR4A1, ARID3A, CDX2, FOXG1, FOXL1, FOXN2, GFI1, GFI1B, HDX, HLTF, HMGA1, HMGA2, HOXA10, HOXA13, IKZF1, MAFA, NFIA, NFIC, NKX3-2, NR5A1, PBX1, PGR, PITX3, POU2F1, RUNX3, SOX10, SOX2, SOX4, TFAP4, YY1, ZNF333, ZNF354C, HOXD1, POU2F2, POU3F1, TEAD1, BARX1, ZNF492, ZNF98, ZNF407, OVOL2, OVOL3, PEG3, PLAG1, PLAGL1, PLAGL2, REST, SCAND1, ZKSCAN2, ZNF18, ZNF131, ZNF174, ZNF202, ZNF274, ZNF444, ZNF446, ZNF496, ZNF518A, ZNF518B, ZNF576, ZNF641, ZNF770, ZSCAN1, ZSCAN5A, ZSCAN5B, ZSCAN18, ZSCAN29, ZSCAN32, FEZF1, STAT5A, MEF2A, MEF2D, ZBTB12, CUX1, RFX7, IKZF2, ISL1, NKX2-1, NKX6-2, OTX1, OTX2, PAX7, RARA, RARB, RARG, RAX, RXRA, RXRB, RXRG, SPZ1, TAL1, TFAP2C, THRA, THRB, VDR, WT1, TFAM, GTF2IRD1, HNF1A, HNF1B, PPARG, SMARCC1, CREB1, HOXD10, NANOGP8, POU5F1B, TCF7, MSX2, BCLAF1, DLX2, DLX3, ELF3, ERF, ETV1, ETV2, ETV3, ETV5, FEV, FOXI1, GATAD1, GSC2, HOXA2, HOXA3, HOXB2, KMT2B, PITX1, SOX15, ZBTB25, ZBTB7A, ZNF580, CDC5L, ZFHX2, ZNF223, ZNF300, ZNF785, ZSCAN4, ZNF382, ILF2, NFATC2, NFATC3, NFATC4, TBPL1, ZNF700, MECOM, RUNX1, NR4A2, ALX1, ALX3, ALX4, ARGFX, ARX, BSX, DLX1, DLX4, DLX5, EMX2, EN1, EN2, ESX1, EVX1, EVX2, GBX1, GBX2, GSX2, HOXA5, HOXA7, HOXB3, HOXB4, HOXB5, HOXC4, HOXC5, HOXC6, HOXC8, HOXD3, ISX, LHX1, LHX2, LHX4, LHX6, LHX8, LHX9, LMX1B, MNX1, MSX1, NKX1-1, NKX1-2, NOBOX, NOTO, OTP, PAX6, PBX4, PHOX2A, PHOX2B, PROP1, PRRX1, PRRX2, RHOXF2, SEBOX, SHOX2, UNCX, VAX1, VAX2, VENTX, VSX1, VSX2, ATF1, ZNF706, SRF, MEF2B	ATF3, BACH1, BRD4, CCND1, CEBPA, CEBPB, CHD4, CLOCK, CREB1, CSB, CTCF, DMRT1, EGR1, ELK1, ELK4, EOMES, EP300, EZH2, FOXA1, FOXM1, FOXO1, FOXP3, GATA3, GFI1B, HAND2, HNF1A, ISL1, JARID2, JUN, KDM2B, LMO2, LXR, MAF, MBD3, MEF2A, MITF, MTF2, MYB, MYC, NANOG, NEUROD2, NFKB1, NR0B1, NR3C1, OLIG2, PHC1, PKCTHETA, POLR2A, POU3F1, POU5F1, PPARD, PPARG, PU, PU.1, RAD21, RARB, RING1B, RNF2, RUNX1, SA1, SMAD2/3, SMAD4, SMC1, SMC3, SMRT, SOX2, SRY, STAT3, SUZ12, TAF1, TBX2, TBX20, TCF12, TCF3, TCF7, TEAD4, TP63, TRIM28, WT1, ZC3H11A, ZFP281, ZNF217	EGR1-NPAS4; EGR1-KLF10; EGR1-WNT7A	EGR1-ETV5; EGR1-NR4A3; EGR1-GPR3; EGR1-WNT7A; EGR1-TRIB1; EGR2-NR4A3; EGR2-EPHB3; EGR4-EPHB3; EGR4-NR4A3; ETV5-PER2	dendritic spine morphogenesis (GO:0060997); positive regulation of transcription, DNA-templated (GO:0045893);, positive regulation of transcription by RNA polymerase II (GO:0045944); dendritic spine organization (GO:0097061); dendrite morphogenesis (GO:0048813)
Module 123	26	ARHGAP17, ARL4C, BTBD11, C18orf42, CDC40, D4S234E, GAD1, GARS, GJD2, HAPLN1, KCNS3, KIT, LGI2, LHX6, LMO4, MYO5B, NAP1L5, NAV2, NXPH1, NXPH2, PCDHGA8, SMYD2, TOMM34, UBASH3B, VWC2, ZBTB18	USF1, MEF2C, CREBL2, KLF12, LHX6	ZNF454, ZNF99, ZNF260, ZNF684, ZNF263, ZFP14, ZNF202, ISL1, ISL2, E2F1, E2F2, E2F3, E2F4, ZNF517, HOXA13, HOXA9, HOXB13, MEIS1, CHD2, KLF3, ZNF236, ELF3, MEIS2, ZNF880, ETV2, NHLH1, ZNF254, SIX1, MECP2, ZNF773, ZNF320, ZNF257, RLF, KLF17, ZNF33A, ZNF134, ZNF10, DLX2, DLX3, DLX4, ESX1, EVX2, GBX1, GCM1, GCM2, HOXC5, ISX, MSX1, OTP, VAX2, VSX1, FIGLA, PTF1A, RFX3, ZNF790, ZNF605, ZNF398, ATF3, ELK1, ERF, ETS1, ETV5, ETV7, FLI1, SPDEF, ZNF558, DRGX	JARID2, MTF2, RNF2, SOX11, SOX2, SUZ12, YAP1	/	KLF12-BTBD11; KLF12-UBASH3B; KLF12-KIT	/
Module 124	47	ARHGDIA, ATXN2L, BRD4, CACNA1A, CREBBP, DLG5, DSCAML1, EP400, FN3K, GLB1L2, GRIK5, HIVEP3, HK3, IGSF9B, KDM6B, KIAA1522, KMT2D, MDC1, MICAL3, MLXIP, MYO18A, NFASC, NOVA2, PDE4A, PIANP, PLEKHD1, POM121, PPARD, PROSER3, SH3PXD2A, SOGA1, SP2, SRCAP, SRRM2, SYNGAP1, SYVN1, SZT2, TAF4, TOP1MT, TRRAP, TTLL11, ZBED4, ZFHX2, ZMIZ1, ZNF384, ZNF496, ZNF592	ZFHX2, CIC, MLXIPL, SKI, NFIC, FOXP4, NFIX, WIZ, HIVEP3, SP2	SOX10, CRX, DBP, EP300, GATA1, GATA2, GATA3, GATA4, GATA5, GATA6, GTF2IRD1, HNF1A, HOXA13, IKZF2, MYB, MZF1, NFIA, NFIC, OTX1, OTX2, POU2F1, POU5F1, RAX, ZEB1, MNX1, HOXD13, FOXM1, FOXP1, HEY1, IRF2, FOXO1, HOXB13, HOXC13, MEOX2, FOXJ3, FOXL1, NKX3-1, ATF5, BCL6, BPTF, CEBPB, CUX1, E2F1, E2F6, ELF1, ELF2, ELF4, ELF5, ELK1, ELK3, ELK4, ERF, ERG, ETS1, ETS2, ETV4, ETV6, ETV7, FLI1, FOXA1, FOXA2, FOXA3, FOXP3, GABPA, GABPB1, GFI1, GFI1B, HDX, HMGA1, HMGA2, HOXD10, HSF1, IRF1, LEF1, NANOG, NFATC1, NFATC3, NKX3-2, NR3C1, PAX4, PGR, PURA, SMAD1, SPI1, SPIB, SPZ1, SRY, STAT1, STAT6, TAF6, TAL1, TBP, TCF7L1, TCF7L2, TP53, TP63, TP73, VDR, YY1, PDX1, NR2E1, ZNF382, MSX2, ZKSCAN2, NANOGP8, SOX11, SOX13, SOX15, SOX17, SOX18, SOX21, SOX30, SOX4, SOX5, SOX7, SOX8, SOX9, PARP1, NELFB, CDX2, CEBPA, CEBPD, CEBPE, CEBPG, CHURC1, FOXG1, IKZF1, IRF3, IRF8, NKX2-1, NKX6-2, PITX3, POU3F2, SIRT6, POU5F1B, SOX2, ALX1, IRF4, TRPS1, BACH1, BACH2, DBX2, HNF1B, HOXD1, IRX4, MAF, MAFB, MAFF, MAFG, MAFK, NFE2, NFE2L1, NFE2L2, NFE2L3, PBX1, POU2F2, POU3F1, RARA, RARB, RARG, RXRA, RXRB, RXRG, THRA, THRB, WT1, YY2, EHF, ZNF639, ARID3A, FOS, FOSB, FOSL1, FOSL2, HNF4A, HNF4G, ILF2, JUN, JUNB, JUND, KLF4, NFATC2, NR1H4, NR1I2, NR1I3, NR2F1, NR2F2, SMAD4	AR, CREB1, CTCF, CTNNB1, DMRT1, EGR1, GATA2, HAND2, KDM2B, P68, VDR, YY1	NFIC-ZMIZ1; SP2-MDC1	/	beta-catenin-TCF complex assembly (GO:1904837)
Module 125	54	ARHGEF10, ATF7, C5, CHD7, CREB3L2, CRTC3, CRYBG3, DOCK1, DUSP16, ENTPD5, ERBB2IP, FYCO1, GALNT10, HBP1, IGSF11, IKZF2, IQGAP1, KIAA1958, KLF3, LIMA1, LRIG3, NAALADL2, NCKAP5, PPP2R1B, PROX1, RAI14, RNF213, SH3PXD2B, SMOC1, SNX18, SP1, SPATA6, TJP1, TP53INP1, VANGL2, VCAN, WASF2, WDFY2, ZBED6, ZBTB37, ZBTB5, ZFHX3, ZFHX4, ZHX2, ZIC4, ZKSCAN8, ZNF462, ZNF532, ZNF619, ZNF621, ZNF652, ZNF662, ZNF676, ZSCAN30	TCF12, SALL1, SP1, ZHX2, POU3F2, ZFHX4	ZBTB7A, ZNF740, MAZ, MZF1, SP1, SP5, ZBTB17, ZNF148, ZNF281, ZNF354C, WT1, E2F4, EGR1, EGR2, IKZF3, KLF4, KLF8, MTF1, PATZ1, RELA, SP2, SP3, SP4, SREBF2, TBX15, VEZF1, ZBTB14, ZNF202, ZNF263, ZNF341, ZNF398, ZNF432, ZNF467, CHURC1, KLF10, KLF13, KLF15, KLF16, KLF6, KLF9, PAX4, PURA, ZBTB7B, ZFHX2, ZNF300, EP300, SREBF1, ZFP37, ZGPAT, ZNF180, ZNF529, ZNF543, ZNF615, ZNF880, ZNF444, OVOL2, RARA, RARB, RARG, RXRA, RXRB, RXRG, THRA, THRB, ZNF737, NFXL1, GTF2F1, SIN3A, ZNF383, KLF3, KLF12, ZNF304, ZNF846, BCL6, ZNF496, ZNF219, PRDM9, ZNF28, CHD1, TCF7L1, WRNIP1, CPSF4, FOXO3, KLF17, KLF5, ZNF641, PLAG1, PLAGL1, ZNF692, KLF1, E2F3, STAT5A, HMGA1, HMGA2, FOXC1, E2F1, ZNF460, KLF14, SMAD3, ZXDC, KLF7, EGR4, PARP1, ZNF721, YY1, KLF11, KLF2, ZNF214, ZNF596, ZNF212, DDX20, DPF2, FLI1, ZNF875, ZNF701, RBAK, PML, RCOR1, TAF1, ZBED1, BCL11A, IKZF1, IRF4, SPI1, HINFP, ZBTB5, SP7, KLF18, SP9, BPTF, E2F6, ETS1, GABPA, GATA1, GATA2, GATA3, GATA4, GATA5, GATA6, NKX3-2, NR3C1, SMAD1, STAT6, TAL1, ZNF324, ZNF41, ZFP69B, ZNF320, ZNF44, ZNF93, CDC5L, HNF4A, HNF4G, NR2F1, NR2F2, ZNF484, ZNF527, HSF5, MBNL2, BCL6B, ZNF563, BACH1, BACH2, GABPB1, MAF, MAFB, MAFF, MAFG, MAFK, NFE2, NFE2L1, NFE2L2, NFE2L3, RUNX3, ZNF311, ZFX, ZFY, ZNF283, ZNF501, DIDO1, ILF3, ZBTB21, ZNF614, NFIB, NFIC, ZNF37A, BARX1, SF1, ZNF208, AHCTF1, ZNF30, ZNF90, ZNF704, E2F7, SP6, SP8, ZNF548, TBX5, MTA3, HIC1, EGR3, SALL2, ZNF571, PDLIM5, ZNF227, ZSCAN30, CEBPB, PDX1, TBX1, ZNF69, ILF2, NFATC1, NFATC2, NFATC3, NFATC4, STAT4, ZNF468, CNOT3, ELF1, ELK1, ELK3, ERG, ETV1, ETV4, ETV7, GCM1, GCM2, SPDEF, SPIB, ZBTB10, NFAT5, ZBTB8A, ATF2, ZNF730, SPZ1, ZIC1, ZBTB43, ZNF367, ZSCAN4, ZNF141, ZNF142, SMAD9, ZFP57	AHR, AR, ARNT, BRD4, CEBPB, CJUN, CTBP2, CTNNB1, EP300, EWS, FOXA1, FOXA2, FOXM1, HOXB13, MITF, NR3C1, P300, PAX3-FKHR, POU2F1, POU5F1, SMAD2/3, SMAD3, SMAD4, SOX17, SOX2, SOX9, TAL1, TFAP2C, TOP2B, TP53, TP63, WT1, ZFP281, ZNF217	SP1-CREB3L2; SP1-ZBTB5; SP1-HBP1; SP1-RAI14; TCF12-ZFHX3; TCF12-ZIC4	SP1-WDFY2; SP1-RAI14; SP1-IGSF11; SP1-CREB3L2; SP1-SH3PXD2B; SP1-ZFHX4; SP1-ZNF652; SP1-HBP1; SP1-ZIC4; SP1-VCAN; SP1-DUSP16; SP1-NCKAP5; SP1-ZNF532; SP1-SMOC1; SP1-ATF7; SP1-ZBTB5; SP1-IKZF2; SP1-CHD7; SP1-ZNF621; SP1-ZNF462; SP1-DOCK1; SP1-ERBB2IP; SP1-ZSCAN30; SP1-PROX1; SP1-ZBTB37; TCF12-IGSF11	regulation of transcription, DNA-templated (GO:0006355) ; regulation of transcription by RNA polymerase II (GO:0006357); nose development (GO:0043584); sensory organ development (GO:0007423)
Module 126	51	ARHGEF28, C1QL3, C2orf50, CALN1, CBLN2, CPNE4, CSRNP2, DIRAS2, EHD3, EPB41L3, FSTL4, GABBR2, GABRG3, GNG2, GPR12, GPR176, GPR21, GPR63, GREM2, HTR1E, KCNA3, KCNB1, KIAA1045, KLF8, KLHL14, LRRTM2, MFSD6, NCR3LG1, NOMO2, NRG1, OPRM1, OR14I1, PEG10, PLCXD2, PLXNC1, PRUNE2, PTPRK, RYR2, SATB2, SCN3B, SIDT1, SLC36A1, SLC8A3, SPHKAP, TMTC1, TTC9, UBE4A, UBP1, VSTM5, WSCD2, ZNF483	CSRNP2, STOX2, HIVEP2, PRDM4	GTF3C2, NR4A2, ZBED6, CTBP1, OLIG3, TFAP2C, ZNF275, ZNF691, ZNF90, PRDM9, ZNF383, ZBTB14, ZNF2, CLOCK, DLX3, ERF, ETV2, ETV5, FIGLA, HES1, HES5, HES7, HEY1, HEY2, HEYL, MAX, MYCN, ONECUT2, TFAP2B, ZNF555, ZNF875, ZNF263, ZNF860, ZNF579, UBP1, ETS2, NR3C1, ZNF394, EP300, ZKSCAN5, JUND, NEUROD1, PRDM15, PIR, ZNF846, ATOH1, TCF3	CJUN, EED, EZH2, ISL1, JARID2, MBD3, MTF2, OLIG2, P300, PAX3-FKHR, REST, RNF2, SMAD4, SMC3, STAT3, SUZ12, TAL1, TCF4, ZFP57	/	/	/
Module 127	62	ARHGEF37, BEST1, C10orf128, CAPN13, CAPN3, CD22, CD82, CDC42EP1, CDH1, CDH19, CERS2, CHST6, CLMN, CNKSR3, CYB5R2, CYP27A1, DMBT1, DMRT2, DNAH17, DOCK5, EFHD1, ENOSF1, FAM124A, FAM63A, FNBP1, GALNT6, HOXD1, HSD17B3, ICOSLG, IP6K3, KIAA1755, KIF13B, KIF19, LAYN, LGALS3BP, LRP2, LRRC63, MAP7, MYO1E, MYRF, NDE1, NDRG1, PAPL, PDE8A, PHLDB1, PIEZO2, PPFIBP2, PRIMA1, RHOG, RTKN, SEMA4D, SLC26A9, SLC31A2, SLC35D2, SOX10, SPP1, TBC1D2, TESK2, TJAP1, TMEM165, TREH, TYMS	ST18, MYRF, SOX10, NKX6-2, ZFP57, TFEB, ZNF536, CREB5, ZNF3, ZBED3	TAL1, ZNF10, DBP, HMBOX1, ZNF836, MEIS2, ZNF570, ZNF264, ZNF805, ZNF430, ZNF431, CLOCK, NPAS2, TEAD4, GATA1, LDB1, LMO2, TCF3, SIRT6, ZNF391, EOMES, POU2F1, TBX21, E2F1, ZNF324, ZNF418, CDX2, CEBPB, CRX, CUX1, DBX2, EP300, GFI1, GFI1B, HMGA1, HMGA2, HOXA10, HOXA13, ISL1, MZF1, NANOG, NKX2-1, NKX3-2, NKX6-2, NR1H4, NR1I2, NR1I3, OTX1, OTX2, PAX7, PDX1, PITX3, POU3F1, PURA, RAX, RXRA, SMAD1, TCF7L2, ZNF768, ZNF853, ZNF366, PAX6, FOS, FOSL2, JUN, JUNB, NFATC1, NFATC2, NFATC3, ELF3, ETV2, PITX1, ZNF530, ZNF534, ARID3A, CEBPA, CEBPD, CEBPE, CEBPG, ELF5, ETS1, FOXG1, FOXO1, HLTF, HNF4A, HNF4G, IKZF1, IKZF2, IRF1, IRF2, IRF3, IRF4, IRF5, IRF7, IRF8, IRF9, NR2F1, NR2F2, NR5A1, PAX4, POU5F1, REL, SOX10, TBP, YY1, YY2, ZNF384, HLF, MAX, MYBL1, MYBL2, TFAP2C, RBAK, ZFP3, ZFP62, MYCN, NEUROD1, TCF4, TFAP4, TWIST1, ZNF43, FOXA1, FOXA2, FOXA3, FOXL1, IRF6, MAF, NANOGP8, NFIA, NFIC, NR3C1, PBX1, POU2F2, SOX2, SOX9, SPI1, SRY, STAT6, TCF7L1, TEAD1, VDR, ZEB1, ZNF354C, ZNF846, PAX3, HOXA3, PAX5, HOXB2, PAX1, PAX9, ZNF296, ZNF140, ZNF98, ZSCAN12, TAF1, THAP1, ZFP42, ZNF41, NFIL3, TEF, ZNF479, MECOM, RUNX1, OSR2, ZNF12, PRDM4, BACH1, BACH2, CHURC1, MAFA, MAFB, MAFF, MAFG, MAFK, MEIS1, NFE2, NFE2L1, NFE2L2, NFE2L3, RFX1, RFX2, RFX3, RFX4, RFX5, RFXANK, RFXAP, SMAD4, SREBF1, SREBF2	AR, WT1	SOX10-MYO1E	NKX6-2-PRIMA1; TFEB-SLC31A2	/
Module 128	63	ARL1, ASAH2B, BEND6, C16orf52, C17orf75, CAMK2D, CDH7, CDKL2, CDS1, COA7, DNM3, EIF5A2, ELAVL4, ENPP5, EPHA7, ERICH3, FAM81A, FBXO33, FGF9, FGFR1OP2, FLRT3, GABRG2, GPR22, GTPBP10, HSF2, HTR5A, IMPA1, KIAA1586, KRT222, LDHA, MAD2L1, MAP9, MEAF6, MPP7, MRPS30, NCOA7, NECAB1, NKIRAS1, OSBPL8, PDE1A, PEG3, PSMD12, RBFOX1, RBM11, RCAN2, RNF219, RSPO2, SESN1, SKAP2, SLC17A6, SLC25A40, SLC38A1, SLU7, SPTSSB, SSX2IP, TPD52, TYW3, UBLCP1, WDR12, ZBTB11, ZNF204P, ZNF25, ZNF711	MEF2C, ZNF25, PEG3, REL, HLF, ATF2, CSRNP3, HSF2, ZNF204P	NFIB, BACH1, BACH2, MAF, MAFB, MAFG, MAFK, NFE2, NFE2L1, NFE2L2, NRF1, PRDM11, NR1I3, GCM1, GCM2, ZNF622, MAFF, ZNF691, HINFP, E2F1, HOXB2, NHLH1, ZNF619, ZBTB3, TCF3, TCF4, TCF12, SCRT1, SCRT2, MYF6, MYOD1, MYOG, ASCL1, ASCL2, BHLHA15, BHLHE40, BHLHE41, GATA1, GATA2, GATA3, GATA4, GATA5, GATA6, HAND1, HAND2, HIC1, MAFA, MAX, MEIS1, MITF, MXD1, MXD3, MXD4, MXI1, MYC, MYCN, MYF5, OLIG2, PTF1A, SREBF1, TAL1, TAL2, TFE3, TFEB, USF1, USF2, ZNF354C, OVOL1, OVOL2, MTF1, RARA, TFAP2C, FEZF2, E2F3, FOXI1, FOXO6, ARID3A, FLI1, NANOG, SOX10, VDR, NONO, CTCF, CTCFL, ZSCAN30, ZFX, ZFY, ZNF19, CERS4, ZNF561, NFYC, PBX3, YBX1, FIGLA, ZNF776, NFE2L3, FHL2, PDX1, TFAP4, ZBTB2, PEG3, GLIS3, NHLH2, ZBTB18, CUX1, ETV2, ASCL3, ASCL4, ASCL5, MESP1, MESP2, MSGN1, ZNF454	EZH2, SETDB1, TCF12	/	ATF2-CDS1; ATF2-LDHA; REL-RSPO2	/
Module 129	34	ARL4A, ASB2, CALB2, CARTPT, CERKL, CHRFAM7A, CHRNA6, CNGA3, CNGB1, DCDC2, FAM110C, GNAL, GPR83, GRB14, HRASLS5, HTR1A, HTR3B, HTR4, IGFBP4, ITGA4, LAMP5, LRRC2, NDNF, NEUROD1, NR3C2, OLFM4, OXGR1, PDGFD, RCN1, RELN, SLC24A4, STXBP6, TRERF1, TUNAR	ARNT2, NR3C2, NEUROD1, ZNF184	ZFP57, FOXM1, POU5F1, POU3F2, PHTF1, ZNF282, PDLIM5, ZNF19, CBFB, AHCTF1, IKZF1, ZSCAN9, POU6F1, POU6F2, BARX2, LBX1, LBX2, IKZF2, SF1, PRDM10, BPTF, ELF1, ELF5, ELK1, EP300, ETS1, ETS2, ETV5, FLI1, GABPB1, GATA1, GATA2, GATA3, GATA4, GATA5, GATA6, GLI3, ING4, MZF1, OVOL2, RARA, RARB, RARG, RUNX3, RXRA, RXRB, RXRG, THRA, THRB, VDR, ZBTB14, ZNF354C, FOXD2, FOXL2, FOXP3, HSF1, ASCC1, ZFP3, FOXO1, DBX1, DBX2, HOXD8, LHX1, LHX5, MSX2, MYB, PDX1, PITX2, POU1F1, TLX2, GTF2I, POU2F1, SOX14, SOX21, SOX30, SRY, TBPL2, POU5F1B, ZNF595	RUNX2, SMAD2/3, SUZ12	/	/	adenylate cyclase-inhibiting serotonin receptor signaling pathway (GO:0007198); anterograde trans-synaptic signaling (GO:0098916); neuron migration (GO:0001764); G protein-coupled serotonin receptor signaling pathway (GO:0098664); adenylate cyclase-inhibiting G protein-coupled receptor signaling pathway (GO:0007193)
Module 130	42	ARL6IP1, ARL8B, AZIN1, BBS12, BCAT1, BRMS1L, BTBD3, C10orf88, C6orf211, C8orf46, CREBL2, CSE1L, DENR, ECT2, EIF4E, ETNK1, GMFB, GPM6A, GRPEL2, HSPA13, LAMTOR3, MB21D2, MZT1, NDC1, NDUFA9, NIPA2, NPY5R, OSTM1, PANK1, PIGX, RBM18, RNF11, RRM2B, SNX16, SPCS3, SYNPR, TMEM150C, TUSC3, UGCG, ZFP1, ZNF776, ZWILCH	MEF2C, ZNF711, ATF2, ZBTB11, ZFP1, ZFHX2, IKZF4, FOXM1, CSRNP3	ZNF778, E2F1, ELK1, CHURC1, EBF1, IKZF2, MZF1, NR1H4, OVOL2, PURA, RXRA, STAT1, TFAP2C, YY1, ZBTB7A, ELF1, ELF2, ELF3, ELF4, ELK3, ELK4, ERF, ERG, ETS1, ETS2, ETV1, ETV2, ETV3, ETV4, ETV5, FEV, FLI1, GABPA, GABPB1, GATAD1, HES7, KMT2B, TCF3, ZBTB11, ZBTB25, ZNF580, GCM2, HES1, HES5, HEY1, HEY2, DLX3, GSC2, PITX1, ASCL2, KLF7, ZNF483, ZNF582, CDX2, CEBPA, CEBPB, CEBPD, CEBPE, CEBPG, DBP, HOXA13, IKZF1, PDX1, SIRT6, SRY, ZNF354C, BCLAF1, HOXB13, HOXD12, FOXN1, FOXN2, FOXN4, ASCL1, ATF1, ATF2, ATF3, ATF4, ATF7, BHLHE40, BHLHE41, CREB1, CREM, HAND1, HAND2, HLTF, HNF4A, HNF4G, LTF, MAFA, MAX, MITF, MXD1, MXD3, MXD4, MXI1, MYC, MYCN, MYF5, MYF6, MYOD1, MYOG, NEUROD1, NFE2L1, NHLH1, NR2F1, NR2F2, SREBF1, TAL1, TAL2, TCF12, TCF4, TFAP2A, TFAP4, TFE3, TFEB, USF1, USF2, E2F2, E2F3, ZNF157, CCNT2, GATA1, GATA2, GATA3, GATA4, GATA5, GATA6, NCOA1, PAX4, SMAD4, WT1, IRX3, SP140, HES2, HEYL, RFX5, RFX6, PRDM4, RFX1, RFX2, RFX3, RFX4, RFX7, RFXAP, ZNF527, ZNF324, ZBTB14, AHR, HIC1, IRX4, MYB, NKX2-1, NR3C1, SMAD3, TP53, TP63, TP73, HIF1A, ZNF423, GMEB1, ZNF200, NRF1, ZBED5, ZSCAN18, NFIB, ZNF524, HOXB2, ZNF486, REL, CLOCK, FIGLA	BHLHE40, GATA2, SETDB1, STAT5A, TAF1	ATF2-AZIN1; ZBTB11-AZIN1; FOXM1-ECT2	ATF2-RBM18	/
Module 131	27	ARSJ, CCDC129, CCDC38, CSNK2A3, EFCAB5, FAM188B, FHAD1, FIGN, FILIP1L, HDGFL1, IGFL2, LINC01183, NFX1, OPN5, OR10AD1, PCLO, POU6F2, SLC6A5, TFCP2, TMPRSS11A, TRPM3, TSHZ2, ZNF236, ZNF454, ZNF585B, ZNF721, ZNF732	ZNF585A, PRDM2, POU6F2, ZNF829	PARP1, NFIA, NFIC, NR1H4, RXRA, YY1, YY2, ZFP37, PBX3, ZNF418, ZFP14, ZNF667, ZSCAN21, ZNF729, BACH1, BACH2, CEBPA, CEBPB, CEBPD, CEBPE, CEBPG, DBP, E2F1, E2F6, EP300, ETS1, FOXM1, GATA3, IRF3, IRF7, IRF8, LTF, MAF, MAFB, MAFF, MAFG, MAFK, MYB, NFE2, NFE2L1, NFE2L2, NFE2L3, NR1I2, NR3C1, PAX4, PDX1, POU3F2, PURA, RFX1, RFX2, RFX3, RFX4, RFX5, RFXANK, RFXAP, SPI1, STAT1, STAT6, TAF6, TBP, TCF7L2, TFAP4, ZEB1, ZIM3, ASCL1, BHLHE40, BHLHE41, CCNT2, ELK1, FIGLA, GATA1, GATA2, GATA4, GATA5, GATA6, HAND1, HAND2, ING4, MAX, MITF, MXD1, MXD3, MXD4, MXI1, MYBL1, MYC, MYCN, MYF5, MYF6, MYOD1, MYOG, NCOA1, NEUROD1, NHLH1, SMAD4, TAL1, TAL2, TCF12, TCF3, TCF4, TFE3, TFEB, TP53, USF1, USF2, PRDM9, HOXB2, PITX1, EOMES, MGA, TBR1, TBX1, TBX2, TBX3, TBX4, TBX5, TBX6, TBX10, TBX15, TBX18, TBX19, TBX20, TBX21, TBX22, TBXT, SOX18, MBTPS2, ZNF786, ZBTB1, ZNF43, ZNF699, ATF1, ATF2, ATF3, ATF4, ATF7, CREB1, CREM, FOXA1, FOXA2, FOXA3, MEIS1, PBX1, ZNF419, IKZF3, HNF4G, ZNF429, ZNF682, GRHL1, GRHL2, ZNF217, TP63, TP73, ZNF491, ZKSCAN1, ZNF324, ZNF324B, ZNF287, ZNF225, ARID3A, GFI1, GFI1B, GTF2IRD1, HNF1A, HOXA13, IKZF1, IKZF2, KLF4, MAFA, MZF1, SIRT6, TFAP2C, ZNF333, ZNF524, CDX2, CRX, ELF1, ELF2, ELF4, ELK3, ELK4, ERG, ETS2, ETV4, ETV6, ETV7, FLI1, FOS, FOSB, FOSL1, GABPA, GABPB1, HMGA1, HMGA2, HNF1B, ISL1, JUN, JUNB, JUND, OTX1, OTX2, POU2F1, POU3F1, RARA, RARB, RARG, RXRB, RXRG, SPIB, SPZ1, THRA, THRB, ZNF490, RBPJ, ZNF257, ZNF853, FOXI1, GCM1, GCM2, ZNF486, ZNF224, OVOL1, ZNF705G, ERF, ETV1, ETV2, ETV5, SREBF2, ZNF765, ARNT, MLX, SREBF1, JDP2, HIC1, ZFP62, FOXO1, NRL, HNF4A, NR2F1, NR2F2, PPARA, TFAP2A, ZSCAN22		/	/	regulation of transcription, DNA-templated (GO:0006355)
Module 132	37	ASCL1, C10orf54, CASKIN2, COL5A3, CTDSP1, DCHS1, EFEMP2, EMID1, EVC, FOXJ1, GPRC5C, IL17RC, INPPL1, ITGA7, ITGB4, LAMB2, LHX2, LRP5, MSI1, NFATC1, PDGFRB, PLCB3, PLIN4, PPP1R1B, PTBP1, RREB1, SEMA4B, SLC12A4, SNX33, SORCS2, STAT5A, TEP1, TMBIM1, TPCN1, TRIP6, ZIC2, ZNF423	RELA, KLF15, SREBF1, HIF3A, SOX13, ATOH8, RREB1, NFATC1, NACC2, NFATC4	ALX1, ALX3, ALX4, ARX, CPHXL, DLX1, DLX3, DLX4, DLX5, DLX6, DRGX, EMX1, EN1, EN2, ESX1, GBX1, GBX2, GSX2, HESX1, HOXA1, HOXA2, HOXB2, HOXB3, HOXB5, HOXD3, ISX, LBX1, LBX2, LHX2, LHX9, LMX1B, MIXL1, MSX1, MSX2, MYCN, NKX2-6, PDX1, PHOX2A, PRRX1, PRRX2, RAX, RAX2, SHOX, SHOX2, UNCX, VAX2, VSX1, ZFHX2, EVX2, HOXA3, HOXA6, HOXA7, HOXB6, HOXB7, HOXB8, HOXD8, NKX2-8, NKX6-1, NKX6-2, VENTX, EVX1, EMX2, NKX1-1, NOBOX, NOTO, PAX4, VAX1, DLX2, ZBTB49, BSX, LHX1, MNX1, NANOG, NANOGP8, CRX, FOXO1, HMBOX1, HNF1A, HNF1B, IRX4, MYB, NR1H4, NR1I2, NR1I3, RUNX1, RXRA, ZNF333, HOXC4, LHX4, OTP, PAX7, POU1F1, BARHL1, BARHL2, PHOX2B, GSX1, LHX5, MEOX1, LHX6, TCF7L1, MEOX2, BARX2, DBX2, HOXA4, HOXB4, HOXC5, HOXC6, HOXC8, HOXD1, NKX1-2, NKX6-3, PAX6, POU2F1, POU3F2, PROP1, RHOXF2, ETV7, HOXA5, HOXD4, POU6F1, TEAD4, BARX1, ELF1, LHX8, FLI1, POU2F2, POU3F4, POU2F3, POU3F1, DMBX1, HMX1, LHX3, HOXB1, LMX1A, ISL1, PAX3, ISL2, RFX5, SOX15, ETV2, GCM2, MEIS1, TFAP2C, TLX2, DUX4, DUXA, IRF4, SATB1, SATB2, VSX2, HOXC10, HOXC9, CDX1, CDX2, HOXA9, HOXC11, GATA1, GATA3, NCOA2, SMARCC2, IRF7, ARID3A, HOXA13, PBX4, YY1, THAP12, CCDC160, CEBPA, CEBPB, CEBPD, CEBPE, CEBPG, E2F1, FOXA1, FOXA2, FOXA3, FOXL1, MAF, PBX1, POU2AF1, POU3F3, POU4F1, POU5F1, POU5F1B, POU5F2, SMAD1, SOX2, SOX9, SRY, TBP, NKX2-1, NKX2-2, NKX2-3, NKX2-4, NKX2-5, NKX3-1, NKX3-2, ZSCAN31, ETS1, RAN, ZNF880, SOX4, YY2, LEF1, VDR, EZH2	CREB1, CTCF, EGR1, EP300, EZH2, GATA2, JARID2, JUN, KDM2B, KLF4, KLF5, LXR, MNX1, MTF2, NANOG, NR0B1, OLIG2, RNF2, RXRA, SA1, SETDB1, SOX2, SOX9, SPI1, SRY, SUZ12, TBX5, TCF21, TCFAP2C, TET1, TP63, WT1, ZFP281	SOX13-CTDSP1; SREBF1-SLC12A4; RELA-NFATC1; SOX13-GPRC5C; SOX13-LRP5; SREBF1-FOXJ1; KLF15-LRP5	RELA-CTDSP1; RELA-STAT5A; RELA-CASKIN2; RELA-PDGFRB; RREB1-PPP1R1B	cell migration involved in heart development (GO:0060973); lung epithelium development (GO:0060428); aorta development (GO:0035904); positive regulation of nucleic acid-templated transcription (GO:1903508); aorta morphogenesis (GO:0035909)
Module 133	32	ASIC4, BATF3, C1QL2, CCDC88C, CHRNA2, COL23A1, COL5A1, CRHR1, DRAXIN, ECE2, FAM163A, FBLN7, HPCAL1, KCNK13, LTK, MSANTD1, NECAB2, NR2F1, PAK6, PDE4C, PNLDC1, PNMT, PRTN3, RGS12, SCN5A, SLC29A4, SOWAHA, SP8, SPON2, SPRY1, TP53I11, TTC22	CUX2, NEUROD1, ZNF324B, SP8	BPTF, CDX2, CEBPB, CRX, E2F1, ELF1, ELF2, ELF4, ELK1, ELK3, ELK4, EP300, ERG, ETS1, ETS2, ETV4, ETV6, ETV7, FLI1, FOS, FOXA1, FOXA2, FOXA3, GABPA, GABPB1, GATA1, GATA2, GATA3, GATA4, GATA5, GATA6, GFI1, GFI1B, IKZF1, IKZF2, ISL1, NANOG, NKX2-1, NKX3-2, NKX6-2, NR3C1, OTX1, OTX2, PAX7, PITX3, PURA, RARA, RARB, RARG, RAX, RFX1, RFX2, RFX3, RFX4, RFX5, RFXANK, RFXAP, RXRA, RXRB, RXRG, SMAD1, SPI1, SPIB, SPZ1, SRY, STAT1, TAF6, TAL1, TBP, TCF7L1, TCF7L2, TFAP2C, THRA, THRB, VDR, WT1, YY1, HMBOX1, HNF1A, HNF1B, IRX4, MYB, NFYA, NFYB, NFYC, PAX4, PDX1, POU3F2, PPARG, RUNX1, DBX2, HLTF, CEBPA, CEBPD, CEBPE, CEBPG, CUX1, FOSB, FOSL1, FOSL2, FOXL1, FOXO1, HMGA1, HMGA2, HNF4A, HNF4G, HOXA10, HOXA13, JUN, JUNB, JUND, NFE2L1, NKX3-1, NR1H4, NR1I2, NR1I3, NR2F1, NR2F2, PBX1, POU1F1, POU2F1, POU5F1, SOX10, TLX2, ZNF333, ZNF200, HOXA7, SOX8, SOX17, SOX1, ALX1, ALX3, ARX, CPHXL, DLX1, EMX1, EMX2, EN1, EN2, ESX1, EVX1, EVX2, GBX1, GBX2, GSX2, HESX1, HOXA1, HOXA2, HOXA3, HOXA5, HOXA6, HOXB2, HOXB3, HOXB5, HOXB7, HOXD1, HOXD3, LBX1, LBX2, LHX1, LHX2, LHX9, MEOX1, MEOX2, MIXL1, MNX1, NKX2-6, NOTO, PRRX1, PRRX2, RAX2, SHOX, SHOX2, VAX1, VAX2, VENTX, VSX1, ZFHX2, ALX4, BARX1, BARX2, BSX, DLX2, DLX3, DLX4, DLX5, HOXA4, HOXB4, HOXB6, HOXC4, HOXC5, HOXC6, HOXC8, LHX4, LHX6, LHX8, MSX1, NANOGP8, NKX1-1, NKX1-2, NKX6-1, NKX6-3, PAX6, PHOX2A, RHOXF2, SATB1, SATB2, VSX2, CUX2, ONECUT2, ONECUT1, ONECUT3, IRF8, PITX2, POU3F1, DBP, ILF2, NFATC2, DLX6, GSX1, ISX, MSX2, ARID3A, E2F6, ELF3, ELF5, FOXG1, FOXO4, KLF4, MAFA, MZF1, NFIA, NFIC, RUNX3, STAT6, ZEB1, ZNF384, PROP1, ARGFX, PBX4, POU6F2, DMBX1, NOBOX, LHX3, LMX1A, UNCX, CCDC160, HDX, POU2F2, POU3F3, POU3F4, POU4F1, POU4F2, POU4F3, POU5F1B, POU5F2, POU6F1, DRGX, LHX5, HOXB8, HOXD4, HOXD8, ISL2, HOXB1, LMX1B, PHOX2B, ZNF525, ATF3, HOXA9, NKX2-4, STAT2, STAT3, STAT4, STAT5A, STAT5B, TEAD1, NKX2-8, MYCN, BBX	EZH2, JARID2, MTF2, RING1B, SUZ12, TP53	NEUROD1-ASIC4	SP8-PAK6; SP8-NR2F1; SP8-KCNK13; SP8-C1QL2	/
Module 134	52	ATF2, ATRNL1, BBS7, CAND1, CASD1, CCDC132, CCSAP, CDC42SE2, CLTC, CNST, CNTN1, DCP2, DLAT, DNAJB14, DPP10, EPT1, FBXO28, FEM1B, GLCE, GRSF1, GUCY1A3, HSPA4, IARS, LMBRD2, LPGAT1, LRPPRC, LSM11, MAP2K4, MTMR9, NAA30, NCKAP1, NRIP3, NUDT21, OPA1, ORC4, OXR1, PAFAH1B1, PJA2, PRKACB, RAP2A, RPRD1A, SEC23A, SERINC1, SLC25A46, SLC35B4, SMIM13, TMEM181, TMX3, TTC33, UBE2K, WDR47, ZDHHC17	ZNF711, CSRNP3, MEF2C, ATF2, ZBTB11, ZFP1, HLF, HEY1, PEG3, ZNF25	ZNF429, JUND, NEUROD1, PRDM15, BPTF, EHF, ELF1, ELF2, ELF3, ELF5, ELK1, ELK4, EP300, ERF, ERG, ETS1, ETS2, ETV1, ETV2, ETV5, ETV6, ETV7, FEV, FLI1, GABPA, GABPB1, GATA1, GATA2, GATA3, GATA4, GATA5, GATA6, GFI1, GFI1B, GLI3, IKZF1, IKZF2, IKZF3, ING4, MZF1, OVOL2, POU2F1, PURA, RARA, RARB, RARG, RUNX3, RXRA, RXRB, RXRG, THRA, THRB, VDR, ZBTB14, ZNF354C, ZNF383, ZNF41, ZNF484, ZNF17, E2F1, MAFA, MYOG, NFE2L1, NFIA, NFIC, NR3C1, PAX4, SIRT6, SREBF1, SREBF2, STAT1, TBP, TCF3, ZNF384, ZNF605, ZNF667, SIX1, SIX2, SIX4, SIX6, DEAF1, E2F8, ZBTB6, ZNF415, USF1, ZNF780A, IRF3, VSX1, HCFC2, HES7, NR1I2, NR1I3, NR1H2, NR1H3, NR2C1, NR2F1, NR2F2, ZBTB17, ZNF419, E2F3, EOMES, TBX18, TBX21, ETV4, NR0B1, ZBTB7A, ELF4, SPI1, SPIB, EGR1, HOXB2, BCLAF1, ELK3, GATAD1, KMT2B, ONECUT2, PHF20, RFX5, SOX15, ZBTB25, ZBTB40, ZNF518A, DLX3, ETV3, FOXI1, GSC2, HOXA2, HOXA3, ILF2, NFATC2, NKX3-2, SMAD4, SPDEF, TEAD4, TFAP2C, WT1, ZNF200, ZNF580, TEF, FOXO1, NR2C2, DLX2, HOXD12, NHLH1, PITX1, HOXB13, SPIC, TCF7L2, ZNF140, ZNF320, ZNF19, BACH1, BACH2, CHURC1, HNF4A, HNF4G, HSF1, MAF, MAFB, MAFF, MAFG, MAFK, MEIS1, MYB, NANOG, NFE2, NFE2L2, NFE2L3, NR1H4, PBX1, PGR, RFX1, RFX2, RFX3, RFX4, RFXANK, RFXAP, SPZ1, YY1, ZFP42, PAX5, EVX1, TLX1, GCM1, GCM2, CEBPB, DRGX, FIGLA, MAX, GLI1, GLI2, ZXDA, ZXDB, ZXDC, GLIS1, ZIC1, ZIC2, EGR2, ZFHX2, ZBTB7B, ZBTB7C, ZNF449, VPS72, ZIC3, ZFP2, ZNF71, GLIS2, GLIS3, ZNF582, ZNF335, TFAP4, OVOL1, ASCL1, ATF1, ATF2, ATF3, ATF4, ATF7, BHLHE40, BHLHE41, CREB1, CREM, CRX, HAND1, HAND2, HIC1, HLTF, LTF, MITF, MXD1, MXD3, MXD4, MXI1, MYC, MYCN, MYF5, MYF6, MYOD1, NKX2-1, RAX, SMAD3, TAL1, TAL2, TBX5, TCF12, TCF4, TEAD1, TFAP2A, TFE3, TFEB, USF2, YY2, ZNF589	ADNP, AF4, CREM, DMRT1, ELF1, ENL, EWS-FLI1, FOXA1, FOXI1, FUS, GABPA, GATA2, HNF1A, KAT2A, MEIS1, MYC, MYCN, MYOG, PHOX2B, POLR2A, POU3F1, POU3F2, RUNX1, SMAD4, SMARCC1, TEAD4, UBTF, USF1, WHSC1, YY1, ZFX, ZNF384	ATF2-OXR1; MEF2C-OXR1; ZBTB11-FBXO28; HEY1-LRPPRC; HEY1-CLTC	ATF2-PAFAH1B1; ATF2-RPRD1A; ATF2-BBS7	mRNA 3'-end processing (GO:0031124)
Module 135	55	ATL1, ATP6V1B2, BAG4, BCAP29, CAP2, CD200, CHN1, DYNC1I1, ELAVL2, ELOVL4, ENO2, EPDR1, FAM3C, FBXW7, GABARAPL1, GABRA1, GLRB, GLS, GOT1, GOT2, GPD1L, KIFAP3, LRP11, MICU3, MLLT11, NDFIP1, NDRG3, NECAP1, NSF, OLA1, PAK1, PAM, PFN2, PRKAR2B, PTER, RAB6A, REEP1, RGS4, RNF41, RTN1, RTN3, RTN4, SDR16C5, SH3GL2, SLC25A12, SLC6A15, SNCA, SNX10, SYBU, TCAF1, TRIM37, TSPAN5, TSPYL1, UBE2N, YPEL5	MEF2C, HLF, ATF2, ZNF204P, PEG3, ZNF25, TCF7L1, CSRNP3, ZFP1, USF1	ZNF460, ASCL1, ATF1, ATF2, ATF3, ATF4, ATF7, BACH1, BACH2, BHLHE40, BHLHE41, CREB1, CREM, CRX, HAND1, HAND2, HIC1, HLTF, HNF4A, HNF4G, IKZF1, IKZF2, LTF, MAF, MAFB, MAFF, MAFG, MAFK, MAX, MEIS1, MITF, MXD1, MXD3, MXD4, MXI1, MYB, MYC, MYCN, MYF5, MYF6, MYOD1, MYOG, MZF1, NFE2, NFE2L1, NFE2L2, NFE2L3, NFIA, NFIC, NHLH1, NKX2-1, NR2F1, NR2F2, NR3C1, PAX4, PGR, RAX, RUNX3, RXRA, SMAD3, SREBF1, SREBF2, TAL1, TAL2, TBX5, TCF12, TCF3, TCF4, TEAD1, TFAP2A, TFE3, TFEB, USF1, USF2, WT1, YY1, YY2, ZBTB14, ZFP42, ZNF354C, GCM1, PITX1, FOXN1, CLOCK, FIGLA, DBP, ELF1, ELF5, EP300, ETS1, GLI3, HOXA13, KLF4, POU2F1, PURA, SP1, SP2, SP3, SP4, ZNF148, EBF1, PAX6, E2F1, E2F3, HES1, HES2, HES5, HES7, HEY1, HEY2, HEYL, TFAP2C, ELK1, ELK3, ERG, ETV1, ETV4, ETV7, GCM2, SPDEF, HIC2, VPS72, ZNF7, GTF2B, ALX4, EOMES, ERF, ETV2, ETV5, HOXD12, TBX21, HOXB2, GSC2, GLI1, GLI2, ZXDA, ZXDB, ZXDC, GLIS1, ZIC1, ZIC2, EGR2, ZFHX2, ZBTB7A, ZBTB7B, ZBTB7C, ZNF449, ZIC3, ZFP2, ZNF71, GLIS2, GLIS3, E2F2, FOXN4, TBX18, ZBTB4, DLX3, ONECUT2, TFAP2B, TFAP2D, TFAP2E, ZNF776, FLI1, ZNF17, BPTF, CHURC1, HSF1, NANOG, NEUROD1, NR1H4, PBX1, RFX1, RFX2, RFX3, RFX4, RFX5, RFXANK, RFXAP, SPZ1, STAT1, VDR, ARNT, GATA1, GATA2, GATA3, GATA4, GATA5, GATA6, HELT, HES3, HES6, MLX, MNT, ARNTL, NPAS2, TBX3, SOHLH2, ACAA1, MAFA, MYBL1, TFAP4, ARNT2, MLXIPL, ZNF780A, MYCLP1, TEAD4, MTF1, AHR, OSR1, OSR2, ZNF41, RARA, RARB, RARG, RXRB, RXRG, SIRT6, TBP, THRA, THRB, ZNF384, TCF7L1, TP53, FOXN2, ZNF257, ZNF430, PPARA, ZNF141, BCLAF1, EHF, ELF4, ELK4, GABPA, KMT2B, ZNF200, ZIC4, CEBPB, E2F6, ELF2, ESR1, ESR2, ETS2, ETV6, GABPB1, GFI1, GFI1B, LEF1, SMAD1, SPI1, SPIB, SRY, STAT6, TCF7L2, ING4, OVOL2, ZNF740, ZNF2	AR, ATF3, CEBPA, CREM, CTCF, ESR1, FLI1, FOXA1, GATA2, GATA3, GF1, LMO2, LUZP1, MBD3, MYC, NANOG, NELFA, Nerf2, NFE2L2, NRF1, NRF2, OLIG2, P53, PHOX2B, PRDM5, RCOR3, RUNX1, SIN3B, SMAD2/3, SMAD3, SMAD4, SMARCA4, SMARCD1, SOX2, STAT3, TAL1, TCFCP2L1, TEAD4, WT1, ZFP281	MEF2C-REEP1; MEF2C-FBXW7; MEF2C-SDR16C5; USF1-RTN4	ATF2-GABARAPL1; ATF2-RAB6A; HLF-CHN1; TCF7L1-GABRA1	endoplasmic reticulum tubular network organization (GO:0071786); gluconeogenesis (GO:0006094); hexose biosynthetic process (GO:0019319); alpha-amino acid metabolic process (GO:1901605); negative regulation of amyloid-beta formation (GO:1902430)
Module 136	36	ATP11A, C18orf54, CD55, CFL2, CNTNAP4, DIP2B, DUSP10, EDIL3, ENPP6, FAM126A, FOXN2, FRYL, GOLGA7, IFIT2, KIAA1324L, KLHL32, LRRC8D, MKRN3, MOB3B, PDE1C, PLCL1, PLXDC2, PRKCQ, RCAN3, RDX, RNF13, RTTN, SHC4, SLC12A2, SLC22A15, SLC39A11, SPOCK3, ST6GALNAC3, TMTC4, UNC5C, ZDHHC20	ST18, FOXN2, ZNF536, CREB5, TCF12, MLXIP	ZNF30, CLOCK, FIGLA, GCM1, NHLH1, HSF4, ZNF563, ZNF17, UBP1, SEMA4A, SMAD9, MECP2, SMAD1, TGIF2LX, FEV, NFIB, MYF6, CBFA2T2, TFCP2, E2F1, HOXB2, PKNOX2, FEZF2, BPTF, ELF1, ELF5, ELK1, EP300, ETS1, ETS2, ETV5, FLI1, GABPB1, GATA1, GATA2, GATA3, GATA4, GATA5, GATA6, GLI3, IKZF1, ING4, MZF1, OVOL2, RARA, RARB, RARG, RUNX3, RXRA, RXRB, RXRG, THRA, THRB, VDR, ZBTB14, ZNF354C, ELK3, ERG, ETV2, SMAD2, SMAD3, SMAD4, ARID3A, CTCF, CTCFL, HMGXB4, KLF16, MBD1, RAD21, SMC3, ZNF223, ZNF576, ZNF654, ZNF764, YY2, ZBTB7A, BAD, CTBP1, HIC1, HLTF, MAFA, MEIS1, MYCN, MYOG, NEUROD1, NFE2L1, NFIA, NFIC, NR3C1, PURA, RFX1, RFX2, RFX3, RFX4, RFX5, RFXANK, RFXAP, SREBF1, SREBF2, TCF3, TFAP2A, TFAP4, USF1, USF2, YY1, WT1, OSR2, ELK4, ERF, GABPA, MTF1, EHF, ELF2, ELF3, ELF4, ETV3, ETV4, ETV6, ETV7, SPI1, SPIB, TCF7L2, ETV1, HES7, ONECUT2, TBX21, ZBTB25, ZNF200, GPBP1L1, REST, SATB2, ZBTB44, GTF2IRD1, ZNF786, ZNF114, FOXI1, FOXO1, FOXO6, ZNF765, MLLT10, ZNF280D, ZNF639, HDAC2, ZNF432, MAF, TFAP2C, HTATIP2, ZIC2, ZIC3, ZSCAN30, ZFX, ZFY, ZNF19, SMAD5, ESX1, ZBTB1, HOXA9, PBX1, E2F4, OTUD4, ZNF12, ZNF44, ZNF93, ZNF846	AF4, FOXM1, GATA1, LEF1, LMO2, NFKB1, NR3C2, OLIG2, RAD21, RCOR1, SMAD4, SMARCA4, SOX2, STAT3, TBL1, TCF4, WT1, YAP1, ZFP57	/	CREB5-DUSP10; CREB5-TMTC4	positive regulation of CD4-positive, alpha-beta T cell activation (GO:2000516); regulation of homotypic cell-cell adhesion (GO:0034110)
Module 137	44	ATP5A1, ATP5C1, ATP5G3, ATP5L, ATP6V1H, BLOC1S2, BNIP3L, CCNDBP1, CCT2, CCT5, CCT8, CMAS, COPS4, CYCS, EID1, EMC4, FAM220A, GGH, HDGFRP3, KIAA1328, MMADHC, MPC2, MRPL15, MRPS23, MRPS35, NDUFB5, PDHB, PPA1, PSMC6, RAN, RIT2, RSL24D1, SKP1, SLC25A3, STRAP, TAF9, TBPL1, TCP1, TIMM17A, TM2D3, TMEM261, TSNAX, VDAC2, VPS29	USF1, PLAGL2, CREB3, ATF2, ATF7, THAP11, ZNF532, MLXIP, ZFHX2, ZNF576	ERG, ETV1, ETV4, FLI1, HOXB2, TEAD4, ELK1, ELK4, ETV2, ETV5, EVX1, GSC2, HOXA2, HOXA3, ZNF730, AR, ESR1, ESR2, ESRRA, ESRRB, ESRRG, NR3C1, NR3C2, NR5A2, PGR, NR0B1, NR2F1, NR2F2, RXRA, NR5A1, NR6A1, RXRG, SMAD4, RARA, RARG, DLX2, BCLAF1, EGR1, EHF, ELF1, ELF2, ELF3, ELF4, ELF5, ELK3, ETS1, ETS2, ETV6, ETV7, GABPA, GABPB1, GATAD1, KMT2B, NR2C2, ONECUT2, PHF20, ZBTB25, ZBTB40, ZBTB7A, ZNF200, ZNF518A, ZNF580, FEV, E2F1, IKZF3, RFX5, DLX3, EOMES, ERF, FOXI1, HES7, SOX15, TBX21, ZBTB11, ETV3, MEIS1, SPIB, PITX1, GATA1, GATA2, GATA3, GATA4, GATA5, GATA6, ZNF639, BPTF, EP300, GLI3, IKZF1, ING4, MZF1, RUNX3, SPI1, VDR, ZBTB14, OVOL2, STAT5A, TFAP2C, FOXO1, HOXA1, HOXB13, HOXD12, FOXJ2, RFX3, SPIC, TCF3, DRGX, FIGLA, SREBF2, NHLH1, SPDEF, TEF, CLOCK, GCM1, FOXB1, GMEB2, MAFF, ZNF425, ZNF791, ALX4, POU2F1, CEBPB, CEBPD, DBP, HLF, NFIL3, NFILZ, GCM2, ATF6, ATF6B, PRDM6, ZNF836, ZNF530, ZNF691, MAX, MNT, MXD4, MYC, RARB, THRB, RORA, SALL1, HIF1A, ATF1, ATF2, ATF3, ATF4, ATF7, BATF, BATF2, BATF3, CREB1, CREB3, CREB3L1, CREB3L2, CREB3L3, CREB3L4, CREB5, CREM, FOS, FOSB, FOSL1, FOSL2, JDP2, JUN, JUNB, JUND, XBP1, HMX1, HMX2, NFIA, NFIC, WT1, ILF2, NFATC2, PAX4, PURA, ZFP91, GMEB1, ZBTB26, HMBOX1, ZNF124, ZNF461, ARNTL, MYBL1, BCL6, CEBPA, CEBPE, CEBPG, E2F6, IRF8, NFATC3, NKX2-1, NKX3-2, SIRT6, STAT1, STAT6, TAF6, TAL1, TBP, TCF7L1, YY1, ZNF266, PAX5, TFAP2A, TFAP2B, TFAP2E, ZNF233, ZNF90, FOXO6, CDX2, HNF1A, HNF1B, IKZF2, IRF3, KLF4, POU3F1, ZNF333, MGA, TBR1, TBX1, TBX2, TBX4, TBX18, TBX19, TBX20, TBXT, TBX3, TBX5, TBX6, TBX15, TBX10, TBX22, ZNF551, ZNF787, GLI2, GLIS1, GLIS2, GLIS3, ZNF135, ZNF660	ATF2, ATF3, BACH1, BCL3, BCLAF1, BHLHE40, CEBPB, E2F6, eGFP-HDAC8, ELF1, ELK4, EP300, ETS1, FLI1, FOXA1, FOXM1, FOXO3, GABPA, GATA1, GTF2B, HCFC1, HDAC6, HNF1A, JUN, KAT2A, KDM1A, KDM4A, MAFF, MAFK, MAX, MBD4, MTA3, MXI1, MYC, MYCN, MYOG, NFATC1, NFE2, NFIC, NRF1, PML, POLR2A, POLR2AphosphoS5, POU2F2, RELA, REST, RFX5, RUNX3, SETDB1, SFPI1, SIN3A, SIX5, SP1, STAT3, TAF1, TAF7, TCF7L2, TEAD4, TTF2, VDR, WHSC1, YY1, ZBTB33	USF1-SKP1; USF1-ATP6V1H	ATF2-CYCS; ATF7-CYCS; CREB3-FAM220A; CREB3-CYCS; USF1-BNIP3L; USF1-ATP6V1H	positive regulation of establishment of protein localization to telomere (GO:1904851); positive regulation of protein localization to Cajal body (GO:1904871); regulation of protein localization to Cajal body (GO:1904869); regulation of establishment of protein localization to telomere (GO:0070203); positive regulation of protein localization to chromosome, telomeric region (GO:1904816)
Module 138	55	ATP8A1, BBS10, DPY19L1, FGF7, FPGT, GPR137C, GPRIN3, GZF1, KBTBD3, KBTBD8, KLHL24, LANCL1, MANEA, MYNN, NKRF, NRIP1, PKIA, RLF, SMAD2, SMG8, SP3, SP4, TIGD2, TTC30A, TTC30B, ZBED9, ZBTB33, ZBTB38, ZBTB6, ZFP14, ZFP30, ZIK1, ZNF10, ZNF134, ZNF136, ZNF180, ZNF181, ZNF214, ZNF230, ZNF260, ZNF287, ZNF304, ZNF420, ZNF468, ZNF525, ZNF558, ZNF569, ZNF570, ZNF614, ZNF615, ZNF627, ZNF654, ZNF75D, ZNF780A, ZNF92	ATF2, ZBTB11, ZNF780A, ATMIN, ZNF776, GABPA, ZNF627	ZNF169, EGR1, ETS1, HCFC1, SETDB1, SIX5, SMARCC2, TBX2, THAP11, ZNF143, ZNF76, E2F1, E2F2, E2F3, E2F4, ZNF83, MXD4, FOXA1, FOXA2, FOXA3, FOXC2, FOXD2, FOXI1, FOXJ3, HLTF, FOXB1, FOXJ2, AR, BACH1, BACH2, FOXG1, FOXO1, MAF, MAFB, MAFF, MAFG, MAFK, NFE2, NFE2L1, NFE2L2, NFE2L3, NR3C1, PGR, SMAD1, PEG3, GCM2, HES1, HES5, HES7, HEY1, HEY2, KLF14, KLF17, KLF18, KLF10, KLF15, KLF8, SP1, SP2, SP3, SP4, SP8, SP9, KLF1, KLF11, KLF12, KLF13, KLF16, KLF2, KLF3, KLF4, KLF5, KLF6, KLF7, KLF9, SP5, SP6, SP7, WT1, ZBTB14, MZF1, ZNF354C, EGR2, MAZ, EGR3, EGR4, ZBTB43, ZBTB5, ZBTB7A, ZNF367, ZNF740, YBX1, DLX2, ZNF554, STAT1, ZNF516, ZNF274, ZNF280A, ZNF441, ZNF281, ZNF417, ZNF587, YY1, ERG, ZNF792, OVOL1, OVOL2	CBX3, EST1, ETS1, GATA2, MAFK, MYC, NOTCH1, SETDB1, SIX5, ZC3H11A	ATF2-ZBTB38; GABPA-ZBTB6; GABPA-SMG8	ATF2-ZNF10; GABPA-ZBTB6; GABPA-ZNF75D; GABPA-ZIK1; GABPA-GZF1; GABPA-ZNF558; GABPA-TTC30B; GABPA-ZNF180; GABPA-ZNF780A; GABPA-ZNF230; GABPA-ZNF134	regulation of transcription, DNA-templated (GO:0006355) ; regulation of transcription by RNA polymerase II (GO:0006357); negative regulation of transcription, DNA-templated (GO:0045892); negative regulation of transcription by RNA polymerase II (GO:0000122)
Module 139	19	AURKA, CCNB2, CDCA7, CENPU, EPCAM, FANCD2, GLYATL2, GRB7, KIF20B, KIF23, KIF2C, MKI67, NUSAP1, ORC1, PLEKHS1, RAD51AP1, SMC4, SNAI2, SPINT1	HNF4G, ZNF726, ZNF333, FOXM1	ZKSCAN1, BACH1, BACH2, CEBPA, CEBPB, CEBPD, CEBPE, CEBPG, CHURC1, CUX1, DBP, E2F1, ELF1, ELF2, ELF4, ELK1, ELK3, ELK4, EP300, ERG, ETS1, ETS2, ETV4, ETV6, ETV7, FLI1, FOS, FOSB, FOSL1, FOSL2, FOXM1, GABPA, GABPB1, GATA1, HOXA13, IKZF2, ILF2, IRF1, IRF2, IRF3, IRF4, IRF7, IRF8, JUN, JUNB, JUND, KLF4, LTF, MAF, MAFA, MAFB, MAFF, MAFG, MAFK, MYB, NFATC2, NFE2, NFE2L1, NFE2L2, NFE2L3, NKX3-2, NR1I2, NR3C1, OTX1, OTX2, PDX1, POU3F2, PRDM1, PURA, RFX1, RFX2, RFX3, RFX4, RFX5, RFXANK, RFXAP, RXRA, SIRT6, SPI1, SPIB, STAT1, STAT6, TAF6, TBP, TCF7L2, YY1, YY2, ZEB1, ZNF730, FOXD4L4, ZNF426, NR2F1, NR2F6, RARA, RARB, RARG, ZNF718, SALL2, ZNF654, ERF, ETV1, ETV2, ETV3, ETV5, FEV, GATAD1, KMT2B, ONECUT2, SOX15, ZBTB11, ZBTB25, ZBTB7A, ZNF580, PLAG1, FOXN3, ZNF646, ZNF705G, ONECUT3, ARID3A, E2F6, HMGA1, HMGA2, ING4, MZF1, NFATC3, NFATC4, OVOL2, ZNF354C, RBPJ, GCM1, GCM2, SPDEF, SOX10, SOX8, SOX9, SOX17, SOX18, SOX3, SOX7, EBF1, NFKB1, NFKB2, POU5F1, RELA, ALX4, EVX1, HOXB2, MGA, TBX3, TBX21, DRAP1, HMGXB3, MBD2, NFYA, NFYB, NFYC, PBX1, PBX3, SP2, YBX1, FOXI1, CEBPZ, FOXA1, ZNF124, BDP1, BRF1, HSF1, POLR3A, ZNF354A, ZNF354B, TIGD1, ZNF10, ZNF26, ZNF37A, PPARG, ZNF74, PBX4, ZNF708, ZNF251, ZNF329, ZKSCAN8, ZSCAN2, ZNF555, BRCA1, USF2, EOMES, HOXA3, HOXC10, HOXD12, CRX, GTF2IRD1, HNF1A, HNF1B, IKZF1, NFIA, NFIC, PITX3, RAX, SMAD1, MECOM, RUNX1, ZNF175, ZNF418, ZBTB6, ZNF135, DLX2, DLX3, TEAD1, TEAD4, ZFP3, GFI1, GFI1B, HSF5, ZKSCAN7, GLI2, GLIS1, GLIS2, GLIS3, ZNF491, ZNF581, HOXA1, HOXA2, HOXB13, SALL3, ZNF727, ZNF615, ZBTB3, IKZF3, BCL11A, RFX7, PAX1, PAX2, PAX4, PAX5, PAX7, PAX8, PAX9, ZNF197, ZNF461, FIZ1, SOX2, SOX4, NANOG, NANOGP8, POU2F1, POU5F1B, SOX6, ZNF599, WT1, ZNF333, FOXO1, ZNF12, ZNF16, ZNF829, MEIS1, MEIS2, ZNF34, ZNF665, CDX2, FOXG1, HOXA9, RXRB, RXRG, TFAP2C, THRA, THRB, ZNF570, ARID5A, CXXC1, ZNF438, ZSCAN16, PRDM6, ZNF669, REST, ZNF507, DRGX, GSC2, ZNF518A, SRY, ZXDA, ZXDB, TBX5, ZNF85, ZNF48, ATF1, ELF5, FOXL1, HNF4A, HNF4G, NR2F2, TCF7L1, BCL6, NKX2-1, NKX2-4, RUNX3	E2F1, E2F4, E2F7, FOXM1, IRF3, KDM5B, KDM6A, MYBL2, SETDB1, SIN3A	FOXM1-KIF23; HNF4G-AURKA	/	regulation of mitotic nuclear division (GO:0007088); positive regulation of cell cycle process (GO:0090068); mitotic sister chromatid segregation (GO:0000070); microtubule cytoskeleton organization involved in mitosis (GO:1902850); mitotic spindle organization (GO:0007052)
Module 140	53	B3GNT9, BAMBI, CABP7, CC2D1B, CDH24, CDR2L, CGN, COL16A1, CUEDC1, DNAJC22, DNM2, FAM53B, FIBCD1, GPD1, HS3ST5, LHPP, LSMEM2, LSS, LZTS2, MAN2A2, MAP3K11, MICALL1, MYO9B, NHLH2, NRBP2, NRIP2, NXPH3, NXPH4, OLIG1, PAQR4, PCBP4, PDE6B, PLA2G4C, PLOD3, PRCD, PSRC1, RGCC, RNH1, RRBP1, S100B, SFTPC, SH2D6, SHROOM1, SLC12A9, SLC16A8, SLC27A6, SLC4A2, TCFL5, TK1, TMEM171, TPRN, TRAF1, UNC5B	TFEB, NKX6-2, SOX8, MYRF, SOX10	ARNT2, SMAD2, MITF, TFE3, TFEB, TFEC, ZNF674, DRGX, MEIS1, MLX, NPAS2, FOXP1, MXI1, CDC5L, ZFHX2, ZNF107, ZNF160, ZNF208, ZNF212, ZNF347, ZNF497, ZNF665, ZNF729, ZNF785, ZNF91, ZNF99, ZSCAN4, NANOG, SNAPC4, SMAD3, BHLHA15, BHLHE40, BHLHE41, CLOCK, HELT, HES1, HES2, HES3, HES5, HES6, HES7, HEY1, HEY2, HEYL, MAX, MYC, GCM1, HBP1, SMAD1, SOX1, SOX2, SOX3, SOX4, SOX5, SOX6, SOX7, SOX8, SOX9, SOX10, SOX11, SOX13, SOX15, SOX17, SOX18, SOX21, SOX30, SRY, FOXA1, HLTF, NANOGP8, PAX4, VDR, CRX, IRF1, ATOH1, ATOH7, BHLHE22, BHLHE23, NEUROD1, NEUROD2, NEUROD4, NEUROD6, NEUROG1, NEUROG2, NEUROG3, OLIG1, OLIG2, OLIG3, TCF15, TFAP4, DLX3, DLX4, DLX5, DLX6, GSX1, HOXA1, HOXA4, HOXA5, HOXA6, HOXA7, HOXB5, HOXB6, HOXB7, HOXB8, HOXC4, HOXC8, HOXD1, HOXD4, HOXD8, MSX1, MSX2, MYNN, ALX3, HESX1, HOXA3, HOXB2, PITX1, PRRX2, MAF, ZNF223, ZNF300, ZNF382, ARNT, ZNF276, ZSCAN21, NR4A1, ZNF48, FOXO1, HOXA13, HOXB13, HOXD13, NR1I2, RXRA, PRDM4, ELF1, ETS2, FIGLA, FLI1, MYB, ARNTL, EN1, EVX1, EVX2, HOXA2, MEOX1, MNX1, PDX1	CTCF, EGR1, EZH2, JARID2, KDM2B, MITF, MTF2, NANOG, P68, PGR, RACK7, RING1B, RNF2, SMAD4, SUZ12, TET1, TP53, UBF1/2	/	/	/
Module 141	67	BARD1, GEN1, N4BP2, RBAK, SMAD4, TTC32, ZBTB1, ZBTB26, ZFP3, ZFP37, ZFP62, ZFX, ZKSCAN4, ZNF100, ZNF112, ZNF121, ZNF140, ZNF175, ZNF189, ZNF195, ZNF197, ZNF225, ZNF234, ZNF250, ZNF254, ZNF268, ZNF280D, ZNF285, ZNF35, ZNF350, ZNF354B, ZNF396, ZNF418, ZNF43, ZNF430, ZNF433, ZNF439, ZNF440, ZNF443, ZNF486, ZNF502, ZNF518A, ZNF527, ZNF547, ZNF555, ZNF559, ZNF561, ZNF596, ZNF606, ZNF613, ZNF616, ZNF624, ZNF655, ZNF680, ZNF682, ZNF684, ZNF700, ZNF766, ZNF77, ZNF772, ZNF790, ZNF799, ZNF823, ZNF85, ZNF879, ZNF93, ZSCAN12	ZBTB7A, ZNF254, ZNF197, RBAK, ZNF175	GLI2, GLIS1, GLIS2, GLIS3, GABPA, STAT1, TAF1, YY1, YY2, EGR1, ETS1, HCFC1, SETDB1, SIX5, SMARCC2, TBX2, THAP11, ZNF143, ZNF76, IKZF1, LHX8, BCLAF1, DLX2, DLX3, EHF, ELF1, ELF2, ELF4, ELF5, ELK1, ELK3, ELK4, EOMES, ERF, ERG, ETS2, ETV1, ETV2, ETV4, ETV5, ETV7, FEV, FLI1, GABPB1, GATAD1, GSC2, HES7, KMT2B, NR2C2, ONECUT2, PHF20, PITX1, RFX5, SOX15, TBX21, ZBTB11, ZBTB25, ZBTB40, ZBTB7A, ZNF518A, ZNF580, ELF3, TEAD4, FOXI1, NFYA, NFYB, NFYC, ETV3, FOXO1, HOXA2, RFX7, RFXANK, ZNF83, RARG, DRGX, E2F1, ETV6, FIGLA, HOXA3, HOXB13, HOXB2, HOXD12, TCF3, TEF, ZNF200, CLOCK, SPDEF, RFX3, SREBF2, HOXA1, SPIC, NHLH1, SPI1, IKZF3, TFAP2C, SPIB, ZNF10, GFI1B, STAT3, STAT5A, STAT5B, STAT6, STAT4, SALL2, HOXA13, ASCL1, BACH1, BACH2, BHLHE40, BHLHE41, CEBPB, CHURC1, DBP, E2F6, EBF1, ESR1, ESR2, GFI1, HAND1, HAND2, HNF4A, HNF4G, HSF1, IKZF2, LEF1, MAF, MAFA, MAFB, MAFF, MAFG, MAFK, MAX, MEIS1, MITF, MTF1, MXD1, MXD3, MXD4, MXI1, MYB, MYC, MYCN, MYF5, MYF6, MYOD1, MYOG, NANOG, NFE2, NFE2L1, NFE2L2, NFE2L3, NFIA, NFIC, NR1H4, NR2F1, NR2F2, NR3C1, PAX4, PBX1, PGR, PPARA, PURA, RARA, RARB, RFX1, RFX2, RFX4, RFXAP, RXRA, RXRB, RXRG, SIRT6, SMAD1, SMAD3, SPZ1, SREBF1, SRY, TAL1, TAL2, TBX5, TCF12, TCF4, TCF7L1, TCF7L2, TFAP4, TFE3, TFEB, THRA, THRB, USF1, USF2, VDR, WT1, ZFP42, ZNF236, EBF2, EBF3, EBF4, HNF1B, MZF1, OVOL2, PPARG, ZNF416, GCM1, ZNF711, GATA1, GATA2, GATA3, GATA4, GATA5, GATA6, ILF2, NFATC2, ZNF639, BPTF, EP300, GLI3, ING4, RUNX3, ZBTB14, FOXJ2, ZNF814, MYNN, SCRT1, SCRT2, ZNF423, LTF, DRAP1, HMGXB3, IRF3, PBX3, SP2, CEBPZ, MBD2, ZNF274, ZNF280A, GCM2, PRDM15, TFAP2A, TFAP2B, TFAP2D, TFAP2E, TAF1L, THAP1, ZNF597, TEAD1, MSX1, FOXO6, ZNF74, ZNF697, PBX2, PKNOX1, ZFP2, EVX1, ZXDB, ZNF737, ZNF668, ZNF486, BARX1, ZNF479, ZNF746, ALX4, POU2F1	ARID3A, ATF1, CBX3, CHD2, CTCF, E2F4, ELF1, ELK1, EP300, ETS1, GABPA, GATA2, GATA3, HCFC1, HOXC9, IRF1, IRF3, MAX, MYC, NFYA, NFYB, NRF1, PBX3, POLR2A, POLR2AphosphoS5, RFX5, RUNX3, SETDB1, SIN3A, SIRT6, SIX5, SP1, SP2, SPI1, STAT3, TBL1XR1, TCF4, TP63, TRIM28, USF2, VDR, YY1, ZNF143, ZNF274	ZBTB7A-N4BP2	/	regulation of transcription, DNA-templated (GO:0006355) ; regulation of transcription by RNA polymerase II (GO:0006357); regulation of nucleic acid-templated transcription (GO:1903506); regulation of cellular macromolecule biosynthetic process (GO:2000112); negative regulation of transcription by RNA polymerase II (GO:0000122)
Module 142	13	BCL2L15, BORA, CA3, DFNB59, DQX1, LRRC19, MRPL53, NRG4, PLAC8L1, VN1R1, ZFP2, ZNF404, ZNF563	NR2C1, ZNF133, EBF3, ZNF814, ZNF404	RXRA, ARID3A, ASCL1, BCL6, BHLHE40, BHLHE41, CCNT2, E2F1, ELK1, FOXA1, FOXA2, FOXA3, GATA1, GATA2, GATA3, GATA4, GATA5, GATA6, HAND1, HAND2, HNF4A, HNF4G, ING4, MAX, MITF, MXD1, MXD3, MXD4, MXI1, MYB, MYC, MYCN, MYF5, MYF6, MYOD1, MYOG, NCOA1, NFIA, NFIC, NHLH1, NR2F1, NR2F2, NR3C1, PAX4, SMAD4, TAL1, TAL2, TCF12, TCF3, TCF4, TCF7L1, TFE3, TFEB, TP53, TP63, TP73, TRPS1, USF1, USF2, VDR, YY1, ZGLP1, ETS1, IKZF1, IKZF2, MZF1, PURA, RARA, RARB, RARG, RXRB, RXRG, TFAP2C, THRA, THRB, ATF1, ATF2, ATF3, ATF4, ATF7, BACH1, BACH2, CEBPG, CHURC1, CREB1, CREM, HIC1, HSF1, MAF, MAFB, MAFF, MAFG, MAFK, MEIS1, NFE2, NFE2L1, NFE2L2, NFE2L3, NR1H4, RFX1, RFX2, RFX3, RFX4, RFX5, RFXANK, RFXAP, RUNX3, SMAD3, SREBF1, SREBF2, STAT1, ZNF354C, ELF1, ELF5, EP300, ETS2, FLI1, GABPB1, GLI3, OVOL2, ZBTB14, ZNF197, LTF, NEUROD1, TFAP2A, TFAP4, WT1, CRX, CUX1, HOXA13, PBX1, SPZ1, YY2, ZNF460, ZNF611, CEBPB, FOS, FOSB, FOSL1, FOSL2, IRF8, JUN, JUNB, JUND, PGR, STAT6, ZFP42, E4F1, ZNF133, HOXA5, HOXB5, ZNF214, ZNF444, ZNF202, HLTF, MAFA, SMAD1, SMAD2, SMAD5, SMAD6, SMAD9, ZNF695, ZNF782, CDX2, CEBPA, CEBPD, CEBPE, DBP, GFI1, GFI1B, HNF1A, NKX3-2, PDX1, POU2F1, ZNF333, ZFP57, ZNF226, BCL11B, ZNF625, BPTF, E2F6, EHF, ELF2, ELF4, ELK3, ELK4, ERF, ERG, ETV1, ETV4, ETV6, ETV7, FOXG1, FOXO1, GABPA, HMGA1, HMGA2, ILF2, IRF1, KLF4, LEF1, NFATC2, NFATC3, NKX2-1, POU3F1, SIRT6, SPI1, SPIB, TAF6, TBP, TCF7L2, ZNF343, HINFP, HIF1A, SPDEF, TEAD4, CREB3, CREB3L2, XBP1, BATF3, CREB3L4, HOXB2, RFX7, EPAS1, ATF5, PITX3, TBX3, E2F8, GCM2, ZNF23, ZNF536, ZNF391, NR2C2, ELF3, NR1I2, NR1I3, POU5F1, PAX1, ARNTL, MYBL1, TGIF1, HNF1B, IRF3, ZNF530, ZNF140, NR1D2, NR2F6, PPARG, RORC, NR1D1, ETV5, STAT5A, ZNF639, ETV2, FEV, IKZF3, VEZF1, FOXI1, FOXJ2, GATAD1, KMT2B, ZBTB25, ZBTB40, ZNF518A, BCLAF1, EOMES, PHF20, SOX15, ZBTB7A, ZNF200, ZNF580, EGR1, SPIC, DLX3, ZBTB11, ETV3, CLOCK, DLX2, DRGX, FIGLA, GSC2, HES7, HOXA1, HOXA2, HOXA3, HOXB13, HOXD12, ONECUT2, PITX1, TBX21, MGA, TBR1, TBX1, TBX10, TBX15, TBX18, TBX19, TBX2, TBX20, TBX22, TBX4, TBX5, TBX6, TBXT, RUNX1, ZNF366, YBX1, ZNF184, PRDM1, ZNF419, EVX1, ATF6, ATF6B, CREB3L1, CREB3L3, ZBTB3, ZNF524, ESR1, ESR2, ESRRA, SMAD7, ZNF41, ZNF484, SP1, SP2, SP3, SP4, ZIM3, ZNF282, ZNF586, ZNF768, ZNF579, RREB1, XPA, HIC2, ZNF581, BRF1, POLR3A, ZNF44, ZNF616, ZNF485, TFAP2B, TFAP2D, TFAP2E, ZBTB38, DLX4, ESX1, EVX2, GBX1, GCM1, HOXC5, ISX, MSX1, OTP, VAX2, VSX1, NR2C1, RORB, RORA, NR2E1, NR5A1, NR5A2, PPARD, PPARA, NR1H3, ESRRG, GTF3C5, NR1H2, NR4A2, ZNF596, EGR2, MAZ, PATZ1, ZBTB17, ZNF148, ZNF281, ZNF740, ZNF665, ZNF716, FOXB1, FOXB2, FOXC1, FOXC2, FOXD2, ZXDC, ZNF860, ZNF398, ZFP82, MTF1, SP5, ZNF667, ZFP3		/	/	/
Module 143	36	BLOC1S1, C9orf116, DDIT3, DNAJC30, FABP5, FKBP2, FRG1, HIST1H2BK, LENG1, LSM10, MANF, MAX, MPV17L2, MRPS18A, MRPS18C, MRPS6, NDUFB8, NME1, NOL7, OST4, PAFAH1B3, PDCD2L, POLR2J, PPIB, PPP1R1A, PSENEN, PTMA, PTMS, RPL23A, RPS16, SCAND1, SH3BGR, SH3BGRL3, STMN4, TALDO1, TEX29	THAP11, ZNF576, ATF4, ZNF688, ZNF771, DDIT3	DRAP1, HMGXB3, IRF3, NFYA, NFYB, NFYC, PBX3, SP2, CEBPZ, FOXI1, MBD2, NFAT5, NFKB1, ZNF684, ZNF263, ZNF594, CUX2, ZFP90, BATF, BATF3, FOS, FOSB, FOSL1, FOSL2, IRF8, JUN, JUNB, JUND, PDX1, E2F1, FOXM1, ZNF227, BCL11A, EP300, IKZF2, IRF4, SPI1, SPIB, TBL1XR1, ELF1, ELF2, ELK1, ELK4, ERF, ERG, ETS1, ETS2, ETV7, FLI1, HOXA13, IRF1, IRF2, KLF4, LTF, MYB, TCF7L2, IKZF1, NFATC3, STAT1, DBP, DPF2, EHF, ELF4, ELK3, ETV4, ETV5, ETV6, GABPA, GABPB1, SIRT6, STAT5A, TAF6, TBP, TCF7L1, ZBED1, IRF5, IRF6, IRF7, ZEB1, IRF9, POU5F1, PRDM1, PURA, RFX1, RFX2, RFX3, RFX4, RFX5, RFXANK, RFXAP, STAT2, STAT6, YY1, ZNF426, ZNF41, ATF2, TAF1, DPRX, GSC, NKX3-2, ZNF76, ZNF83, DBX2, FOXG1, FOXO1, HLTF, HNF4A, HNF4G, MZF1, NFE2L1, NR2F1, NR2F2, OTX1, OTX2, PAX4, SOX10, ZNF775, ZNF366, RBPJ, ZSCAN20, ZSCAN29, DLX2, MEIS1, MEIS2, MEIS3, PKNOX1, PKNOX2, SNAI1, TGIF1, TGIF2, PBX1, PBX2, PBX4, TGIF2LX, TGIF2LY, EVX1, MGA, LEF1, TCF7, NUCB1, YBX1, CEBPB, CEBPA, CEBPD, CEBPE, CEBPG, GATA1, GATA2, GATA3, GATA4, GATA5, GATA6, NR3C1, POU3F2, SRY, ZNF235, ZNF675, ZNF681, ZNF354A, ZNF354B, ZSCAN2, ZNF721, ZNF200, ZNF808, ZNF319, ZKSCAN3, ZNF254, PRDM4, SOX17, ASCL1, BHLHE40, BHLHE41, CCNT2, FIGLA, HAND1, HAND2, ING4, MAX, MITF, MXD1, MXD3, MXD4, MXI1, MYBL1, MYC, MYCN, MYF5, MYF6, MYOD1, MYOG, NCOA1, NEUROD1, NHLH1, SMAD4, TAL1, TAL2, TCF12, TCF3, TCF4, TFE3, TFEB, TP53, USF1, USF2, FOXP3, SREBF1, SREBF2, ZNF217, ZNF578, ZNF485, SMAD1, SOX4, ONECUT1, ONECUT2, ONECUT3, BARHL2, ZNF189, ZNF341, PARP1, ZNF225, HOXA9, ATF5, BCL6, BPTF, CUX1, E2F6, ELF5, FOXA1, FOXA2, FOXA3, GFI1, GFI1B, HDX, HMGA1, HMGA2, HOXD10, HSF1, NANOG, NFATC1, PGR, SPZ1, TP63, TP73, VDR, NKX2-5, DRGX, GSC2, TEAD4, SOX11, NANOGP8, POU2F1, POU5F1B, SOX15, SOX2, SOX3, YY2, MAF, POU3F1, SOX5, SOX13, CDX2, HBP1, HOXD1, RARA, RARB, RARG, RXRA, RXRB, RXRG, SOX1, SOX18, SOX21, SOX30, SOX6, SOX7, SOX8, SOX9, TFAP2C, THRA, THRB, ETV2, ZNF605, ZNF513, ZNF416, ZNF136, ELF3, ZFP28, ZNF667, ZNF329	ATF2, BACH1, BCLAF1, BHLHE40, CHD2, CTCF, CUX1, DCP1A, E2F1, E2F4, eGFP-NR4A1, ELF1, ELK4, EP300, ETS1, FLI1, FOSL2, FOXP1, GABP, GABPA, GATA1, GTF2F1, HOXC9, JARID1A, JUN, KDM5A, KDM6A, MAFF, MAX, MYC, MYOD1, MYOG, NELFE, NFATC1, NFE2, NFYA, NR2F2, NRF1, OLIG2, PAX5, PBX3, POLR2A, POLR2AphosphoS2, POLR2AphosphoS5, POU2F2, RCOR1, RELA, REST, RUNX2, SIX5, SP2, SRF, TAF1, TBL1XR1, TBP, TCF12, TCF7L2, USF1, USF2, VDR, YY1, ZBTB33, ZFX, ZMIZ1	ATF4-DDIT3; THAP11-LSM10	/	cellular macromolecule biosynthetic process (GO:0034645); gene expression (GO:0010467); peptide biosynthetic process (GO:0043043); translation (GO:0006412); cellular protein metabolic process (GO:0044267)
Module 144	43	BMPER, CDH12, CHMP3, CLASP2, CLOCK, CNTNAP5, CREB1, FOXP1, FZD3, GPR155, GRM7, HOOK1, JAZF1, KCNJ6, KCTD16, LINGO2, LRRC4C, LRRN3, LYRM7, MET, MYT1L, NLGN1, NR3C1, NRSN1, PBX1, PCSK1, PDS5B, PLCB4, PLCXD3, PPP1R9A, RBFOX2, ROCK2, SBNO1, SLC36A4, SRPK2, STRBP, SVIP, SYT10, TYRP1, VLDLR, WASF1, YY1, ZNF148	MEF2C, PEG3, ZNF148, MYT1L	CHD1, ZGPAT, ZNF202, ZBTB14, TFAP2B, ZBTB33, EGR1, EGR2, EGR3, CHURC1, KLF4, MAZ, MTF1, MZF1, OVOL2, PAX4, RARA, RARB, RARG, RXRA, RXRB, RXRG, SP1, SP2, SP3, SP4, SREBF1, SREBF2, THRA, THRB, VEZF1, WT1, ZNF354C, ZNF740, KLF10, KLF14, ZNF530, ZNF534, ZNF662, E2F2, PML, ZNF548, EP300, HIC1, PATZ1, PURA, SP5, TCF7L1, YY1, ZNF148, ZNF398, GTF2IRD1, BACH1, BACH2, GABPB1, IKZF1, KLF13, KLF15, KLF16, KLF3, KLF6, KLF9, MAF, MAFB, MAFF, MAFG, MAFK, NFE2, NFE2L1, NFE2L2, NFE2L3, RUNX3, ZBTB17, ZBTB7B, ZFP37, ZNF180, ZNF263, ZNF432, ZNF467, ZNF543, ZNF816, ZXDC, NRL, EGR4, ZBTB43, ZBTB5, ZBTB7A, ZNF367, KLF1, ZFHX2, KLF8, TBX15, ELF1, ELK1, ELK3, ERG, ETV1, ETV4, ETV7, GCM1, GCM2, SPDEF, ARNT2, NR0B1, ZSCAN5A, ZFP14, ZIC1, ZFX, ZFY, ZNF283, ZNF501, DIDO1, ILF3, ZBTB21, ZNF614, NFIB, NFIC, ZNF37A, HINFP, OTUD4, VPS4B, CTCF, CTCFL, ZSCAN30, ZNF19, ZNF423, ZIC3, ZIC4, ZIC5, ZXDA, ZXDB, IKZF3, ZNF529, E2F3, E2F1, E2F4, E2F6, TFDP1, TFDP2, E2F7, E2F8, ZNF566, ZNF574, ZNF227, EOMES, TBX18, TBX21, KLF11, SMAD5, TFAP2A, TFAP2C, ZNF90, ZNF281, RELA, ZNF341, ZNF300, ZNF615, ZNF880, ZNF444, ZNF737, NFXL1, GTF2F1, SIN3A, ZNF383, KLF12, ZNF304, ZNF846, BCL6, ZNF496, ZNF219, PRDM9, ZNF28, WRNIP1, CPSF4, FOXO3, KLF17, KLF5, ZNF641, PLAG1, PLAGL1, ZNF692, ZNF311, TAF1, BPTF, ETS1, GABPA, GATA1, GATA2, GATA3, GATA4, GATA5, GATA6, NKX3-2, NR3C1, SMAD1, SPI1, STAT6, TAL1, ZNF324, ZNF41, ZFP69B, ZNF320, ZNF44, ZNF93, CDC5L, HNF4A, HNF4G, NR2F1, NR2F2, ZNF484, ZNF527, HSF5, MBNL2, SP7, KLF18, KLF2, KLF7, SP9, TRIM28, TBX5, KAT7, ZNF519, MYOG, TFAP4, ZNF571, TAF1L, ZNF770, ZSCAN22, ZNF100, ZNF460, ZNF468, SP8, SP6, PROX1, TAF9, CRX, ELF5, MYCN, NFIA, RAX, SIRT6, PAX6, SMAD3, HES7, FOXN1, FOXN2, FOXN4, ONECUT2, ACAA1, ZNF69, BCL6B, ZNF563, ZNF12, ZNF594, UBE2K, E2F5, MED30, ZSCAN4, ZNF141, PAX5, SPZ1, SP110, ZBTB2, EBF1, ERF, ETV2, ETV5, ETS2, IKZF2, USF1, ZNF214, ZNF596, ZNF212, DDX20, DPF2, FLI1, ZNF875, ZNF701, RBAK, RCOR1, ZBED1, BCL11A, IRF4, STAT5A, GLIS3, ZBTB8A, BAD, HES1, HES2, HES5, HEY1, HEY2, HEYL, ZNF267, FHL2, FIGLA, MAX, ZNF860, ZNF511, DLX3, DRGX, TFAP2D, TFAP2E, ZNF611, NEUROD1, HOXB13, SMAD9, ING4, MEIS1, TBP, TCF3, PDLIM5, TBX1, SALL4	AHR, AR, ARNT, BCAT, BRD4, CBX2, CEBPD, CHD4, CNOT3, CTBP1, CTBP2, ENL, EP300, ER, ESR1, EWS, FOXM1, GBX2, HAND2, ISL1, KLF1, KLF5, MBD3, MEIS1, MYC, NFE2L2, NFKB1, NR3C1, NRF2, OLIG2, P300, PHOX2B, PIAS1, POU3F2, PPARD, PPARG, REST, RNF2, RUNX2, SA1, SMAD2/3, SMAD3, SMAD4, SMARCA4, SMARCD1, SOX2, SOX9, STAT3, SUZ12, TAL1, TBX2, TCF3/E2A, TCF4, TOP2B, TP53, TRIM28, UBF1/2, VDR, WT1, YY1, ZFP57, ZNF217	MEF2C-FOXP1; MEF2C-NR3C1	/	/
Module 145	15	BSCL2, CCDC74B, GPS2, HINFP, LIN37, MRI1, PEX6, RTL1, SDR39U1, SNX32, TMEM191C, WBP1, YBEY, YJEFN3, ZGLP1	ZNF692, MZF1, ZGLP1, HINFP	ZNF607, ZNF396, ZNF700, ZNF454, ZNF597, EOMES, HOXA3, HOXB2, HOXC10, HOXD12, TBX21, RBPJ, ZNF671, PRDM15, ZNF625, ZNF599, ZNF639, MYBL1, IRF8, ZNF215, ADNP, ZNF620, MEF2B, ALX4, CRX, MIXL1, PAX7, TEAD4, ZNF10, ZSCAN31, ZNF577, GRHL1, ZNF492, SMAD3, CDX2, FOXA1, FOXA2, FOXA3, HNF4A, HNF4G, HOXA13, IKZF1, NFIA, NFIC, NKX3-2, NR2F1, NR2F2, NR3C1, POU5F1, PPARG, PURA, RARA, RARB, RARG, RXRA, RXRB, RXRG, TFAP2C, THRA, THRB, ZNF300, ZNF319, ZNF2, ZNF75A, BCL11B, ZNF296, ELF3, ZNF726, ZNF135, HOXA10, ZNF708, ZNF85, ZNF787, ZNF175, ELK1, POU2F1, HMBOX1, HNF1A, HNF1B, NFYA, NFYB, NFYC, PDX1, POU3F2, RUNX1, GTF2B, ZNF256, CDC5L, ZNF580, HOXB13, HOXA9, HOXA11, HOXC11, HOXD9, HOXD10, HOXD11, CPEB1, HOXB9, HOXD13, CDX1, CDX4, ZNF284, ZNF324, ZNF324B, ZNF287, ZSCAN10, FOXO1, IRX4, MYB, NR1H4, NR1I2, NR1I3, PAX4, ZNF333, TERF1, HMGA1, HMGA2, ELF1, ELF2, ELF4, ELK3, ELK4, ERF, ERG, ETS1, ETS2, ETV1, ETV2, ETV3, ETV4, ETV5, FEV, FLI1, GABPA, HES1, HES2, HES5, HES7, HEY1, HEY2, KMT2B, TCF3, ZBTB25, ZNF398, DLX3, EVX1, GSC2, HOXA2, HOXB4, HOXC4, ZBTB41, TCF7L1, ZNF652, SIRT6, ZKSCAN1, ZNF567, MAFK, CTCF, FOXC1, ZNF337, ZBED1, OSR2, GFI1, GFI1B, FOXI1, ARID3A, CEBPA, CEBPB, CEBPD, CEBPE, CEBPG, DBP, DBX2, EP300, FOXL1, GATA1, GATA2, GATA3, GATA4, GATA5, GATA6, GTF2IRD1, HLTF, IKZF2, MZF1, NFE2L1, NKX2-5, NKX6-2, OTX1, OTX2, PITX2, STAT1, YY1, CREB3, BPTF, FOS, PBX1, PITX3, POU1F1, RAX, TLX2, GRHL2, ZNF217, TP53, TP63, TP73, ZEB1, NRF1, ZNF792, REST, NR2E1, MSANTD3, ZNF266, ETV7, GCM1, GCM2, SPDEF, SOX1, SOX2, SOX3, SOX14, SOX15, SOX21, SRY, SOX17, SOX18, SOX7, SOX10, SOX8, SOX9, HIF3A, ZNF853, BACH1, BACH2, E2F1, ETV6, FOXM1, GABPB1, IRF1, IRF2, IRF3, IRF4, IRF5, IRF6, IRF7, IRF9, LEF1, LTF, MAF, MAFB, MAFF, MAFG, NFE2, NFE2L2, NFE2L3, PRDM1, RFX1, RFX2, RFX3, RFX4, RFX5, RFXANK, RFXAP, SPI1, SPIB, STAT6, TAF6, TBP, TCF7L2, ZNF426, ZNF391, ZNF195, TAF1, THAP1, YY2, ZFP42, EBF1, NKX2-1, WT1		/	/	regulation of cholesterol efflux (GO:0010874)
Module 146	12	BTC, CCDC181, CCNE1, LOX, LRIF1, PLK4, SLC35A1, ZC3H8, ZNF131, ZNF354A, ZNF461, ZNF804A	ZNF567, ZNF204P, ZNF121, ZC3H8, CDC5L, ZNF592	CLOCK, HES5, MAX, NHLH1, ARNT, EPAS1, HIF1A, ZNF502, SFPQ, E2F3, FOXO6, CXXC1, BPTF, EHF, ELF1, ELF2, ELF3, ELF5, ELK1, ELK4, EP300, ERF, ERG, ETS1, ETS2, ETV1, ETV2, ETV5, ETV6, ETV7, FEV, FLI1, GABPA, GABPB1, GATA1, GATA2, GATA3, GATA4, GATA5, GATA6, GFI1, GFI1B, GLI3, IKZF1, IKZF2, IKZF3, ING4, MZF1, OVOL2, POU2F1, PURA, RARA, RARB, RARG, RUNX3, RXRA, RXRB, RXRG, THRA, THRB, VDR, ZBTB14, ZNF354C, ZNF425, ZNF583, ZNF536, ZNF432, ZBTB17, ZNF430, GCM1, TBX3, ASCL1, BHLHE40, BHLHE41, HAND1, HAND2, HIC1, IRX4, MITF, MXD1, MXD3, MXD4, MXI1, MYB, MYC, MYCN, MYF5, MYF6, MYOD1, MYOG, NKX2-1, NR3C1, SMAD3, TAL1, TAL2, TCF12, TCF3, TCF4, TFE3, TFEB, TP53, TP63, TP73, USF1, USF2, YY1, DLX2, DLX3, EVX1, GSC2, PITX1, SOX15, FOS, FOSL2, JUN, JUNB, NFATC1, NFATC2, NFATC3, LCORL, NFIA, NFIB, NFIC, NFIX, NR2E1, SMAD1, TLX1, ZNF300, ZNF37A, FOXA1, FOXA2, FOXA3, NR1D1, NR1D2, RORA, RORC, NR2F2, ESRRA, HNF4A, ETV4, FIGLA, TFAP4, E2F8, TIMELESS, NR2F1, SREBF1, SREBF2, TFCP2, WT1, YY2, ZNF408, BACH1, BACH2, MAFF, MAFG, MAFK, NFE2, NFE2L1, NFE2L2, ZNF19, XBP1, MAF, RBPJ, EBF1, ZNF324, SP2, ZNF574, ZNF274, MAFB, NFE2L3, FOXN1, PROX1, FOXN4, FOXR1, FOXN2, ZNF777, E2F1, EOMES, TBX21, SMAD2, ZNF782, PRDM11, HOXB2, ZNF66, ATF4, HLTF, HOXA13, PAX4, TCF7L1, KLF4, ZNF790, ZSCAN29, ZNF776, SOX10, ZEB1, SALL1, SALL3, ZNF727, MAFA, NRL, CIC, DBP		/	/	protein modification process (GO:0036211); positive regulation of cell cycle process (GO:0090068); de novo centriole assembly (GO:0097742); de novo centriole assembly involved in multi-ciliated epithelial cell differentiation (GO:0098535); trophoblast giant cell differentiation (GO:0060707)
Module 147	25	BTN3A1, DDX58, DDX60, DDX60L, DTX3L, EPSTI1, FAM111A, HERC5, IFI44, IFI44L, IFIH1, IFIT3, MX2, NLRC5, OAS1, OAS2, OAS3, PARP12, PARP14, PARP9, RSAD2, SAMD9L, SLFN12L, SLFN13, XAF1	SP100, POU3F2, STAT2, IRF9	IRF9, E2F1, IRF1, IRF2, IRF3, IRF4, IRF5, IRF6, IRF7, IRF8, POU5F1, PRDM1, STAT2, ZEB1, ZNF426, SPI1, IKZF2, MYB, STAT1, STAT6, TAF6, TBL1XR1, TBP, YY1, PURA, BCL11A, ETS1, IKZF1, NFATC3, DBP, LTF, ZNF71, FOS, FOXM1, CHURC1, CEBPA, CEBPB, CEBPD, CEBPE, CEBPG, ELF1, ELF2, ELF4, ELK1, ELK3, ELK4, EP300, ERG, ETS2, ETV4, ETV6, ETV7, FLI1, GABPA, GABPB1, POU3F2, SPIB, E2F6, ZBTB46, FOSB, FOSL1, FOSL2, FOXL1, JUN, JUNB, JUND, NR3C1, PAX4, PDX1, SMAD1, SOX9, SRY, TCF7L1, TCF7L2, HLTF, MZF1, OTX1, OTX2, RELA, ZNF578, ZNF580, BACH1, BACH2, CDX2, LEF1, MAF, MAFB, MAFF, MAFG, MAFK, NFE2, NFE2L1, NFE2L2, NFE2L3, NKX3-2, NR1I2, RFX1, RFX2, RFX3, RFX4, RFX5, RFXANK, RFXAP, RXRA, ASCL1, BHLHE40, BHLHE41, HAND1, HAND2, HIC1, MAFA, MAX, MEIS1, MITF, MXD1, MXD3, MXD4, MXI1, MYC, MYCN, MYF5, MYF6, MYOD1, MYOG, NEUROD1, NFIA, NFIC, NHLH1, SREBF1, SREBF2, TAL1, TAL2, TCF12, TCF3, TCF4, TFAP2A, TFAP4, TFE3, TFEB, USF1, USF2, ZNF354C, ZNF586, BPTF, ERF, FOXI1, HOXA13, PAX7, SOX10, ZNF384, ELF3, FOXA1, FOXA2, FOXA3, GATA1, GATA2, GATA3, GATA4, GATA5, GATA6, NKX6-2, SIRT6, SOX2, ATF5, BCL6, ELF5, NKX2-1, PITX3, ZNF532, ZNF713, ZNF460, NANOG, POU3F1, STAT5A, TLX2, VDR, ZFP28, ASCL2, ASCL3, ASCL4, ASCL5, SNAI2, ZBED2, ZNF131, SMAD2, SMAD3, SMAD4, SMAD5, SMAD6, SMAD7, SMAD9, POU2F2, POU3F4, ZNF691, SNAI1, PRDM5, ZNF383, FOXG1, FOXO1, RBAK, ZEB2, ZNF302, TP53, FOXJ2, FOXJ3, MYRF, ZNF296, DDIT3, ZNF287, ZNF35, ZBTB49, ZIC4, ZIC5, HOXB2, ZNF823, ING4, RUNX3, TBX5, YY2, ZNF26, GCM1, PLAGL2, MEF2C, ID4, NR1H4, BATF, ZSCAN29, ALX4, DLX2, DLX3, EVX2, HOXA2, HOXA3, ISX, PHOX2A, PITX1, TEAD4, VAX2, ZBTB44, CTCFL, ZNF766, ZBTB1, ZNF217, PTF1A, ZNF671, ZNF304, NFYA, NFYB, NFYC, PBX3, SP2, ZNF169, NFKB1, REL, ZNF780B, ETV1, GLI3, ILF2, NFATC2, OVOL2, RARA, RARB, RARG, RUNX1, RXRB, RXRG, THRA, THRB, ZBTB14, DBX2, ZNF461, EBF1, PPARG, TFAP2C, ZBTB7A, KLF4, ZNF333, ZNF99, CREB3, E2F5, NR4A1, TEAD2, ZNF175, ZNF197, ZNF354B, ZNF584, ZNF589, ZNF592, ZNF528	GATA3, IKZF1, IRF1, IRF8, STAT1, STAT2	IRF9-IFIT3; STAT2-OAS3; IRF9-OAS2; STAT2-IFIH1; IRF9-OAS3; STAT2-IFIT3; STAT2-OAS1; STAT3-DTX3L; IRF9-RSAD2; STAT2-SLFN12L; STAT2-PARP12; STAT2-OAS2; STAT2-DTX3L; STAT2-PARP9; STAT2-RSAD2; STAT2-DDX60; STAT2-FAM111A; STAT2-DDX58; STAT2-XAF1; STAT2-EPSTI1; STAT2-PARP14; STAT2-SAMD9L; STAT2-DDX60L; STAT2-NLRC5; IRF9-SAMD9L	IRF9-SLFN12L	defense response to symbiont (GO:0140546); defense response to virus (GO:0051607); cellular response to type I interferon (GO:0071357); type I interferon signaling pathway (GO:0060337) ; negative regulation of viral genome replication (GO:0045071)
Module 148	52	C12orf57, FAU, GEMIN7, NENF, OTUD1, RPL10A, RPL12, RPL13, RPL13A, RPL14, RPL18A, RPL21, RPL23, RPL24, RPL26, RPL27, RPL27A, RPL29, RPL30, RPL31, RPL32, RPL34, RPL35, RPL35A, RPL36, RPL37A, RPL38, RPL41, RPL6, RPL7, RPLP0, RPLP2, RPS11, RPS12, RPS13, RPS14, RPS15A, RPS18, RPS19, RPS21, RPS24, RPS25, RPS27, RPS27A, RPS29, RPS3A, RPS6, RPS7, RPS8, RPS9, TOMM7, TPT1	THAP11, MESP1, ZNF787, HES4, ZSCAN26, ENO1	ELF1, ELK1, ELK3, ERG, ETV1, ETV4, ETV7, GCM1, GCM2, SPDEF, EHF, ELF3, FLI1, ETS1, ETV2, GABPA, ELK4, ETV3, ETV5, FEV, HOXA1, HOXA2, HOXB13, HOXB2, HOXD12, ELF2, ELF4, ELF5, ETV6, SPI1, SPIB, CEBPB, CEBPD, DBP, ERF, HLF, NFIL3, NFILZ, SREBF2, TEF, CEBPA, CEBPE, CEBPG, BCLAF1, DLX2, DLX3, ETS2, FOXI1, HOXA13, KMT2B, ONECUT2, SOX15, EOMES, GABPB1, GATAD1, GSC2, HES7, NR2C2, PHF20, PITX1, RFX5, TBX21, ZBTB11, ZBTB25, ZBTB40, ZBTB7A, ZNF518A, ZNF580, EGR1, TEAD4, EVX1, HOXA3, ZNF208, FOXJ2, ZNF200, FOXO1, RFX3, TFAP2C, FIGLA, ZNF181, DRGX, BRCA1, CHD2, NR3C1, ZBTB33, ZBED1, FOXO6, BCL11A, E2F1, IRF1, IRF2, IRF4, IRF8, STAT1, ZNF829, ZNF513, MEIS1, TBX15, TBX18, TBX6, ZNF16, TAF1, IKZF3, GATA1, GATA2, GATA3, GATA4, GATA5, GATA6, ZNF639, BPTF, EP300, GLI3, IKZF1, ING4, MZF1, RUNX3, VDR, ZBTB14, OVOL2, STAT5A, SPIC, TCF3, NHLH1, CLOCK, ZNF2, ZNF524, ATF1, ZNF329, ZNF565, GMEB2, SIX1, ZNF20, ZNF343, FEZF2, ZNF497, CDX2, HOXA9, ZNF493, ZNF84, YY1, YY2, ZNF550, ZBTB2, EBF4, BATF, ZFP64, ZNF48, NKX3-2, ZNF649, PLAGL2, ZSCAN20, ZSCAN29, ZNF107, IRF6, ZNF418, ZKSCAN4, RFX1, RFX7, HCFC1, SETDB1, SIX5, SMARCC2, TBX2, THAP11, ZNF143, ZNF76, HIF3A, CHAMP1, HMX1, HMX2, HMX3, ZSCAN9, EVX2, GSX2, HOXA4, HOXA5, HOXA6, HOXB3, HOXB4, HOXC4, HOXD4, MEOX1, VAX1, ZNF519	AF4, ARID3A, ASH2L, ASXL1, ATF1, ATF2, ATF3, BCL3, BCLAF1, BHLHE40, BRCA1, CCNT2, CEBPB, CEBPD, CHD1, CHD2, CHD7, CNOT3, CREB1, CREM, CTCF, CUX1, DACH1, DCP1A, E2F1, EBF1, eGFP-GATA2, eGFP-HDAC8, eGFP-JUNB, EGR1, EKLF, ELF1, ELK1, ELK4, EP300, ERG, ESR1, EST1, ETS1, EVI1, EZH2, FLI1, FOS, FOSL2, FOXA1, FOXA2, FOXM1, FOXO3, FOXP1, FOXP3, GABP, GABPA, GATA1, GATA2, GATA3, GF1B, GTF2B, GTF2F1, GTF3C2, HCFC1, HDAC6, HNF1A, HNF4A, HOXB4, HOXC9, IRF1, IRF3, IRF4, JARID1A, JUN, JUND, KAT2A, KAT2B, KDM4A, KDM5A, KLF4, MAFF, MAFK, MAX, MAZ, MBD4, MEF2A, MTA3, MXI1, MYBL2, MYC, MYCN, NANOG, NCOR1, NELFA, NELFE, NFATC1, NFE2, NFIC, NR2C2, NR2F2, NR3C1, NRF1, OCT4, PAX5, PBX3, PGR, PML, POLR2A, POLR2AphosphoS2, POLR2AphosphoS5, POLR3A, POU2F1, POU2F2, POU5F1, RCOR1, RELA, REST, RFX5, RUNX2, RUNX3, RXRA, SALL4, SETDB1, SFPI1, SIN3A, SIN3B, SIRT6, SIX5, SMC3, SOX17, SOX2, SOX9, SP1, SP2, SP4, SPI1, SREBF2, SREBP1, SRF, STAT1, STAT3, STAT5A, SUPT20H, TAF1, TAF7, TAL1, TBL1XR1, TBP, TCF12, TCF3, TCF7L2, TCFCP2L1, TEAD4, THAP1, THAP11, TRIM28, TTF2, USF1, USF2, VDR, XRN2, YY1, ZBTB16, ZBTB33, ZC3H11A, ZEB1, ZFP42, ZFX, ZKSCAN1, ZMIZ1, ZNF143, ZNF263, ZNF274, ZNF384, ZZZ3	/	/	SRP-dependent cotranslational protein targeting to membrane (GO:0006614); cotranslational protein targeting to membrane (GO:0006613); protein targeting to ER (GO:0045047); cytoplasmic translation (GO:0002181); nuclear-transcribed mRNA catabolic process, nonsense-mediated decay (GO:0000184)
Module 149	41	C16orf46, C2CD3, C4orf50, CACNA1C, CLIP3, COL12A1, COPG2, CSMD2, FMN1, FOXJ2, GPR135, GPR45, HIVEP1, KIAA0430, KIF5A, KSR2, LRRK1, MTUS2, NCOA6, NFAT5, NPAS2, NYAP2, PRDM15, PRDM2, PRSS16, R3HDM1, RPH3A, SEPT3, SHANK2, SHISA7, SPRED2, STXBP1, SYN3, TRIM66, TSHZ1, TSHZ3, VAMP2, ZNF385B, ZNF391, ZNF774, ZNF804B	PRDM2, MEF2D, HIVEP3, FOXJ2	ZNF91, PRDM1, HMG20A, ZNF595, EOMES, HOXA3, HOXB2, HOXC10, HOXD12, TBX21, ZNF182, ZNF786, EHF, ZNF837, ZFP2, ZNF556, FOXO1, ZNF626, ARID3A, ETS1, GATA1, GATA2, GATA3, GATA4, GATA5, GATA6, HOXA13, IKZF1, IKZF2, KLF4, MAFA, MZF1, PDX1, PURA, TBP, TCF7L2, YY1, ZNF384, ATF2, IRF7, ZNF98, IRF4, CDX2, CRX, DBP, E2F1, GFI1, GFI1B, NKX2-1, NKX3-2, NR1H4, NR1I2, NR1I3, OTX1, OTX2, PITX3, RAX, RXRA, SPZ1, SREBF1, SREBF2, TFAP2C, WT1, ZNF333, ZFP1, FOXM1, TBL1XR1, FOXA1, HBP1, HLTF, NANOG, NANOGP8, PAX4, SMAD1, SOX1, SOX10, SOX11, SOX13, SOX15, SOX17, SOX18, SOX2, SOX21, SOX3, SOX30, SOX4, SOX5, SOX6, SOX7, SOX8, SOX9, SRY, VDR, ZNF606, HDX, POU2F2, AR, ZNF366, ZNF280B, ZNF235, ZNF394, SMAD3, FOXP3, ZNF212, ZNF596	DPY, SOX2, STAT3	/	MEF2D-SHANK2	long-term synaptic potentiation (GO:0060291); positive regulation of synaptic transmission (GO:0050806); signal release from synapse (GO:0099643); neurotransmitter secretion (GO:0007269); SNARE complex assembly (GO:0035493)
Module 150	27	C2orf73, C4BPA, C5orf63, FAM186A, GJC3, PFN4, PLET1, POLE2, PRSS37, RDH5, SH2D4A, SPATA1, TCF7L2, TEKT3, TEX9, WBP2NL, YY2, ZNF19, ZNF333, ZNF345, ZNF432, ZNF546, ZNF565, ZNF663P, ZNF69, ZNF7, ZNF75A	ZNF552, ZNF660, ZNF432, ZNF333	ZNF675, DLX2, DLX3, ELF1, ELF3, ELK1, ELK3, ETS2, ETV1, ETV2, ETV4, ETV5, FLI1, GABPA, HOXA13, HOXA2, HOXB13, HOXB2, HOXD12, ZNF549, ZNF493, ZNF154, ZNF233, ZBTB41, CHD2, E2F1, ZNF85, NR2E1, NR2E3, NR2F6, ZNF735, KLF9, KLF10, KLF16, ZNF770, ZNF564, FIGLA, MAX, TEAD4, ZNF264, DNTTIP1, GCM1, ZNF345, BATF, ZNF629, PRDM13, CDC5L, ZFHX2, ZNF223, ZNF300, ZNF785, ZSCAN4, ZNF382, HIF1A, HES5, HES7, HEY1, HEY2, RFX3, TEAD1, PRDM1, FIZ1, GFI1, GFI1B, PRDM15, TCF12, ERF, FOXI1, FOXO1, FOXG1, FOXJ3, FOXK1, ZNF502, RAD21, VSX1, NR2C2, NR2F1, NR2F2, RXRG, ZNF140, BATF3, THAP1, ZNF536, EOMES, GCM2, ZBTB26, ZNF189, SMAD4, HES1, ZNF773, ZNF616, KLF14, SP1, SP2, SP3, SP4, SP5, DRGX, EHF, ELF2, ELF4, ELF5, ELK4, ERG, ETS1, ETV3, FEV, HOXC11, HOXD13, ZNF429, ZNF287, ZNF681, ZNF253, CCDC160, PAX4, POU1F1, POU2F1, POU2F2, POU2F3, POU3F1, POU3F2, POU3F3, POU3F4, POU4F2, POU4F3, POU5F1, POU5F1B, POU5F2, POU6F1, ZNF470, ZNF777, NR4A2, ZBTB2, ZNF250, ZNF684		/	/	regulation of transcription, DNA-templated (GO:0006355) ; regulation of transcription by RNA polymerase II (GO:0006357)
Module 151	15	CHODL, CPAMD8, CRABP2, DSG2, FER1L6, KLF5, LEPR, NPNT, OMD, PTGDR, SCARA5, SLC26A7, SLC47A1, SLPI, TMEM30B	TBX18, ALX4, SOHLH1, DLX6, KLF5	ZNF567, ZFP64, ZNF789, ASCL1, ASCL2, ASCL3, ASCL4, ASCL5, SNAI2, ZNF445, PLAG1, PRDM6, ZNF300, TCF3, TCF4, ZEB1, ZEB2, TCF12, ID4, MESP1, SNAI1, SNAI3, MYOD1, RBPJL, MYOG, BHLHA15, MYF5, PTF1A, ARNT, BHLHE40, BHLHE41, GATA1, GATA2, GATA3, GATA4, GATA5, GATA6, HAND1, HAND2, HIC1, HNF4A, HNF4G, ING4, MAFA, MAX, MEIS1, MITF, MXD1, MXD3, MXD4, MXI1, MYC, MYCN, MYF6, NHLH1, NR2F1, NR2F2, NR3C1, PURA, SREBF1, SREBF2, TAL1, TAL2, TFE3, TFEB, USF1, USF2, YY2, ZNF354C, FIGLA, HOXB2, NFE2L3, GCM1, PITX1, ZNF718, PURG, FOXC2, FOXI1, FOXO6, POU2F1, RFX5, TEAD4, FOXJ2, HOXB13, ZNF501, ZNF276, ZNF875, E2F1, E2F3, EOMES, TBX21, NFIB, ZNF582, SIRT6, RAD21, ZNF519, ELF1, ELK1, ETV1, ETV4, ETV7, GCM2, SPDEF, BPTF, EP300, GRHL2, IRX4, MYB, NKX2-1, PAX4, SMAD3, SMAD4, TP53, TP63, TP73, WT1, YY1, ZBTB14, CHURC1, EBF1, IKZF2, MZF1, NR1H4, PPARG, RXRA, STAT1, TFAP2C, ZBTB7A, HLTF, LTF, NEUROD1, NFE2L1, NFIA, NFIC, TFAP2A, TFAP4, ZNF736, ZNF264, HINFP, MECOM, RUNX1, MESP2, MSGN1, TCF21, ATOH1, MSC, ZIC2, ZIC3, ZIC1, ZIC4, ZIC5, ZXDA, ZXDB, ZXDC, ZNF860, ZNF837, PRDM15, ZNF549, ZNF835, ZNF449		/	/	/
Module 152	13	CHRNG, HSD17B1, NEURL2, NR1I3, SCAND2P, SCIMP, SLC23A1, SLX1A, SLX1B, SMTNL1, SULT1A2, VSIG8, ZBTB32	MLXIP, HSF4, MKX, ZIC1, TFAP4, ZNF436, ZNF618	CTCF, ZNF614, ZNF467, ZNF112, ARX, EMX2, EN2, ESX1, EVX1, EVX2, GBX1, GBX2, HOXB3, HOXD1, ISX, LHX2, LHX4, LHX6, LHX8, NKX1-1, NKX1-2, PAX4, PAX7, PRRX2, RAX, ZNF705G, ZNF92, SOX12, SOX17, SOX6, ZNF546, ZNF740, ZNF616, CDX2, CEBPA, CEBPB, CEBPD, CEBPE, CEBPG, E2F1, E2F6, ELF3, ELF5, ELK1, EP300, ETS1, ETS2, FOS, FOSB, FOSL1, FOSL2, FOXA1, FOXA2, FOXA3, FOXG1, FOXO1, GATA1, GATA2, GATA3, GATA4, GATA5, GATA6, GFI1, GFI1B, HDX, HLTF, HMGA1, HMGA2, HNF1A, HNF1B, HOXA13, HOXD9, IKZF1, IKZF2, ILF2, ING4, IRF4, JUN, JUNB, JUND, KLF4, MAFA, MYB, NFATC2, NFATC4, NFE2L1, NKX2-1, NKX2-5, NR3C1, NR5A1, OTX1, OTX2, PBX1, POU2F1, POU3F1, POU5F1, PURA, RARA, RARB, RARG, RXRA, RXRB, RXRG, SOX10, SOX9, SPI1, STAT1, TCF7L2, TFAP4, THRA, THRB, YY1, YY2, ZBTB14, ZBTB7A, ZNF384, CUX1, HOXB13, ONECUT2, ASCL1, BHLHE40, BHLHE41, CCNT2, DLX3, EHF, ELF1, ELF2, ELF4, ELK3, ELK4, ERF, ERG, ETV1, ETV2, ETV4, ETV5, ETV6, ETV7, FEV, FLI1, FOXI1, GABPA, GABPB1, GLI3, HAND1, HAND2, HOXA2, IKZF3, MAX, MITF, MXD1, MXD3, MXD4, MXI1, MYC, MYCN, MYF5, MYF6, MYOD1, MYOG, MZF1, NCOA1, NFIA, NFIC, NHLH1, RUNX3, SMAD3, SMAD4, SPIB, SREBF1, SREBF2, SRY, TAL1, TAL2, TBP, TCF12, TCF3, TCF4, TFAP2C, TFE3, TFEB, USF1, USF2, ZBTB49, BACH1, BACH2, MAF, MAFB, MAFF, MAFG, MAFK, NFE2, NFE2L2, NRF1, NRL, ZNF335, PAX3, ZNF282, HOXA4, PROX1, ZNF681, ARNTL, BHLHA15, ZNF792, ZNF648, JDP2, PPARA, ZNF98, BATF, ZNF84, ZNF671, ZNF22, ZNF182, DBP, OVOL2, STAT6, ZEB1, ZNF354C, EOMES, DLX2, GCM1, HOXA3, TEAD4, ZNF30, BATF3, ETV3, GSC2, MGA, RFX5, SPDEF, TBR1, TBX1, TBX10, TBX15, TBX18, TBX19, TBX2, TBX20, TBX21, TBX22, TBX3, TBX4, TBX5, TBX6, TBXT, ZNF580, BPTF, RUNX1, VDR, ZNF77, ZNF680, ZNF134, ZNF154, ZNF256, ZNF304, ZNF418, ZNF419, ZNF480, ZNF548, ZNF549, ZNF552, ZNF561, ZNF562, ZNF584, ZNF586, ZNF587B, ZNF610, ZNF772, ZNF773, ZNF793, ZNF837, ZNF530, AEBP2, ATF1, ATF2, ATF3, ATF4, ATF7, CREB1, CREM, MEIS1, NR2F1, NR2F2, ZNF8, SALL1, RELA, NFKB1, SCRT2, ZBTB38, ZNF222, MEF2B, ZIC1, ZIC3, ZIC4, ZIC5, INSM1, ZNF547, CIC, ZNF599, BCL11A, IRF1, IRF2, IRF8, CHURC1, EBF1, HIC1, HNF4A, HNF4G, NEUROD1, NR1H4, SPZ1, WT1, HSFY1, HSFY2, ZSCAN1, ZSCAN4, ZNF768, ZNF283, NFE2L3, SMAD2, ZNF695, FOXO3, FOXO4, FOXO6, HOXB2, PITX1, ZNF44, ZNF266, ZFP28, ZNF189, ZNF45, ZNF211, ZNF585B, HSF1, HSF2, HSF4, HSF5, HSFX1, HSFX2, HSFX3, HSFX4, ZNF700, ZXDC		/	/	DNA double-strand break processing involved in repair via single-strand annealing (GO:0010792); positive regulation of leukocyte mediated immunity (GO:0002705); phenol-containing compound metabolic process (GO:0018958); double-strand break repair via single-strand annealing (GO:0045002); regulation of dendritic cell cytokine production (GO:0002730)
Module 153	37	COL18A1, CYB5R3, DNAAF5, DOCK6, EHD1, EHD2, ELMSAN1, FRMD8, GLIS2, HSPG2, KIAA0195, LMF1, LRP1, MAPK7, MIDN, MOB3A, MTSS1L, NTN1, PAK4, PIEZO1, PLCD3, PLXNB2, PML, RGMA, SCAMP4, SDC3, SEPN1, SORBS3, ST5, TCF3, TLE3, TRPM4, VASN, ZNF319, ZNF385A, ZNF516, ZNF703	SOX13, RELA, ATOH8, SREBF1, RREB1, HIF3A, KLF15, NFATC1, CIC, WIZ	ZNF492, ZNF98, FOXA2, FOXD2, FUBP1, ELK1, FOXI1, FOXC2, FOXG1, FOXJ2, FOXK1, FOXO1, FOXO4, FOXP1, FOXC1, FOXB1, FOXJ3, FOXO3, FOXP2, FOXL1, FOXO6, SKI, BPTF, DMRTC2, ARID3A, BACH1, BACH2, CDX2, CEBPA, CEBPB, CEBPD, CEBPE, CEBPG, CRX, DBP, E2F1, FOS, FOSB, FOSL1, FOSL2, FOXA1, FOXA3, HLTF, HMBOX1, HNF4A, HNF4G, HOXA13, JUN, JUNB, JUND, MAF, MAFB, MAFF, MAFG, MAFK, MYB, NFE2, NFE2L1, NFE2L2, NFE2L3, NFIA, NFIC, NKX3-2, NR2F1, NR2F2, PAX4, PDX1, POU5F1, SMAD1, SOX10, SOX2, SOX4, SOX9, STAT6, TBP, ZNF333, ZNF384, DBX2, E2F6, ELF1, ELF5, GABPA, GATA3, HDX, HMGA1, HMGA2, ILF2, IRF8, KLF4, NFATC2, NKX2-1, NR1H4, NR1I2, NR1I3, PBX1, POU3F2, PURA, RXRA, SMAD4, STAT1, TCF7L1, YY1, NMRAL1, AR, FOXP3, GATA1, GATA2, GATA4, GATA5, GATA6, HOXD1, HOXD10, HSF1, IKZF1, NR3C1, PGR, POU1F1, TFAP2C, TLX2, TP53, TP63, TP73, FEZF1, ASCL1, BHLHE40, BHLHE41, HAND1, HAND2, MAX, MITF, MXD1, MXD3, MXD4, MXI1, MYC, MYCN, MYF5, MYF6, MYOD1, MYOG, NHLH1, TAL1, TAL2, TCF3, TCF4, TCF12, TFE3, TFEB, TRPS1, USF1, USF2, ZGLP1, ANHX, SIX2, SIX3, SIX4, SIX5, SIX6, CCNT2, ETS1, MAFA, MZF1, NCOA1, RARA, RARB, RARG, RXRB, RXRG, SREBF1, SREBF2, SRY, THRA, THRB, WT1, ING4, SMARCC2, SIX1, HES1, SPI1, ZBTB16, ARID5B, IRF4, IRF5, IRF6, IRF3, IRF9, STAT2, ABL1, TCF7L2, FOXM1, TEAD3, ETS2, HOXA10, HOXD9, LEF1, NANOG, NKX6-2, TAF6, TCF7, ZEB1, DMRT1, DMRT3, DMRTA1, DMRTA2, DMRT2, BATF, OVOL1, OVOL2, OVOL3, PEG3, PLAG1, PLAGL1, PLAGL2, REST, SCAND1, ZKSCAN2, ZNF18, ZNF131, ZNF174, ZNF202, ZNF274, ZNF444, ZNF446, ZNF496, ZNF518A, ZNF518B, ZNF576, ZNF641, ZNF770, ZSCAN1, ZSCAN5A, ZSCAN5B, ZSCAN5C, ZSCAN18, ZSCAN29, ZSCAN32, ARID5A, DLX2, DLX3, DRGX, EHF, ELF3, ELK3, ELK4, ERF, ERG, ETV1, ETV2, ETV3, ETV4, ETV5, FLI1, HOXA2, HOXB13, HOXB9, HOXC11, HOXC12, HOXD12, HOXD13, HIC1, HNF1A, HNF1B, IRX4, NANOGP8, POU2F1, POU2F2, POU3F1, POU5F1B, TEAD1, CDC5L, ZFHX2, ZNF107, ZNF160, ZNF208, ZNF212, ZNF347, ZNF497, ZNF665, ZNF729, ZNF785, ZNF91, ZNF99, ZSCAN4, SOX11, SOX12, SOX15, SOX5, SOX6, TBX21, ELF2, ELF4, ETV6, ETV7, GABPB1, SOX13, SOX3, SPIB, VDR, SOX17, CFAP65, PINX1, SOX7, SOX8, SOX14, SOX18, SOX30, GFI1, GFI1B, OTX1, OTX2, YY2, HBP1, SOX1, SOX21, CUX1, ZNF382, IRF2, ZFP28, MSX2, AIRE, TBXT, ZNF134, ZNF652, FOXD3, FOXF1, FOXF2, FOXJ1, FOXL2, FOXL3, FOXN2, FOXP4, FOXR1, NR5A1, PITX3, RUNX3, FOXK2, ZNF133, ZNF184, ZNF567, ZNF570, ZNF680, ZNF808, PRDM1, ZNF235, ZNF287, ZNF879, NKX2-3, NKX2-8, NKX3-1, OSR1, OSR2, CXXC1, GTF2IRD1, IKZF2, NKX2-5, TBX5, PAX2, BRCA1, CHURC1, EP300, IRF1, IRF7, RFX1, RFX2, RFX3, RFX4, RFX5, RFXANK, RFXAP, SIRT6, POU2F3, AHDC1, HMG20B, MYNN, ZNF223, ZNF300, ZKSCAN8	CLOCK, CTCF, ELK3, EP300, ESR1, KDM2B, OLIG2, P300, P63, PRDM14, PU.1, RACK7, RAD21, RARG, RUNX1, SMAD3, TET1, TP53	SOX13-SORBS3; SREBF1-LRP1; RELA-EHD1	RELA-ELMSAN1; RELA-MTSS1L	positive regulation of endocytic recycling (GO:2001137); positive regulation of myoblast fusion (GO:1901741); regulation of endocytic recycling (GO:2001135); regulation of myoblast fusion (GO:1901739); diterpenoid metabolic process (GO:0016101)
Module 154	26	DDT, ESRRG, FAM21A, GPR89B, HIST1H1E, MAP1B, NME4, NOMO3, RGPD1, RGPD2, RGPD3, RGPD4, RGPD5, RGPD6, RGPD8, SERF1A, SIRPB1, SMN2, SYN2, TIMM23B, ZNF26, ZNF322P1, ZNF510, ZNF702P, ZNF84, ZNF880	CSRNP3, ZNF484	ZNF841, ZNF777, TBP, ZNF225, ZNF655, ZNF726, ATF1, ZNF613, ZNF454, ZNF569, ZNF320, DLX2, DLX3, GBX1, MEIS1, PKNOX1, VSX1, ZNF384, ZNF337, ZNF669, SRY, ZNF317, ZFP90, ELK1, ETV1, ETV4, POU2F1, ZNF554, ZNF16, ZNF787, ZNF528, ZNF35, ZNF79, ZNF674, ZNF782, ZNF182, ZNF75A, ZNF836, ZNF677, CEBPA, CEBPB, CEBPD, CEBPE, CEBPG, CHURC1, E2F1, HSF1, IKZF1, IKZF2, IRF1, IRF2, IRF3, IRF4, IRF5, IRF6, IRF7, IRF8, IRF9, KLF4, LTF, MYB, MZF1, NFATC3, NR3C1, POU5F1, PURA, REL, STAT6, TAF6, YY1, ZBTB7A, ALX1, ALX3, ALX4, ARX, DRGX, MIXL1, PHOX2A, PHOX2B, PROP1, PRRX1, TEAD4, UNCX, ANHX, ARGFX, ISX, RAX2, SIX2, SIX3, SIX4, SIX5, SIX6, DUX4, DUXA, ESX1, LBX2, LHX3, PRRX2, SHOX, PAX7, LMX1B, PITX3, LHX9, CRX, GMEB2, ELK3, ETV2, ETV5, HOXB13, HOXD12, NFE2L1, SOX7, GMEB1, SOX10, AR, BACH1, BACH2, E2F6, ESR1, ESR2, FOXA1, FOXA2, FOXA3, GFI1, GFI1B, HNF4A, HNF4G, MAF, MAFB, MAFF, MAFG, MAFK, NANOG, NFE2, NFE2L2, NFE2L3, NR2F1, NR2F2, NR3C2, PBX1, PGR, RFX1, RFX2, RFX3, RFX4, RFX5, RFXANK, RFXAP, SMAD1, SPZ1, STAT1, VDR, ZFP42, METTL3, HES5, HES7, HEY1, HEY2, ZNF146, ZNF490, PAX5, GTF2IRD1, NFIA, NFIC, OTX1, OTX2, RAX, ZNF785, ZNF174, LHX2, PAX4, SHOX2, CPHXL, EN1, HESX1, DLX1, EMX1, EMX2, EN2, EVX1, EVX2, GBX2, GSX2, HOXA1, HOXA2, HOXA3, HOXA6, HOXB2, HOXB3, HOXB5, HOXD3, LBX1, LHX4, LHX6, MEOX1, MEOX2, MNX1, NKX2-6, NKX6-2, NOTO, PDX1, SATB1, SATB2, VAX1, VAX2, VENTX, ZBTB49, ZNF45, DMRT1, DMRTB1, SOX11, SOX12, SOX14, SOX15, SOX21, SOX30, SOX4, SOX5, SOX6, TBX21, ETS1, ZNF382, ELF3, NANOGP8, POU5F1B, SOX2	FOSL2, PBX3, RXRA	/	/	NLS-bearing protein import into nucleus (GO:0006607); protein import into nucleus (GO:0006606)
Module 155	42	DMTF1, DNAH6, LHX4, NFXL1, PGBD1, ZKSCAN3, ZKSCAN7, ZNF135, ZNF141, ZNF155, ZNF17, ZNF202, ZNF211, ZNF235, ZNF334, ZNF337, ZNF343, ZNF347, ZNF382, ZNF417, ZNF431, ZNF471, ZNF473, ZNF490, ZNF506, ZNF528, ZNF548, ZNF549, ZNF571, ZNF577, ZNF589, ZNF594, ZNF605, ZNF674, ZNF749, ZNF782, ZNF841, ZNF846, ZNF852, ZNF891, ZSCAN23, ZSCAN26	ZNF841, DMTF1, ZNF594, PGBD1, ZNF235	EGR1, ETS1, HCFC1, SETDB1, SIX5, SMARCC2, TBX2, THAP11, ZNF143, ZNF76, ZNF83, BCLAF1, DLX2, DLX3, EHF, ELF1, ELF2, ELF4, ELF5, ELK1, ELK3, ELK4, EOMES, ERF, ERG, ETS2, ETV1, ETV2, ETV4, ETV5, ETV7, FEV, FLI1, GABPA, GABPB1, GATAD1, GSC2, HES7, KMT2B, NR2C2, ONECUT2, PHF20, PITX1, RFX5, SOX15, TBX21, ZBTB11, ZBTB25, ZBTB40, ZBTB7A, ZNF518A, ZNF580, ELF3, TEAD4, ZNF517, GMEB2, DRGX, E2F1, ETV3, ETV6, FIGLA, FOXI1, HOXA2, HOXA3, HOXB13, HOXB2, HOXD12, TCF3, TEF, ZNF200, CLOCK, SPDEF, RFX3, FOXO1, SREBF2, HOXA1, SPIC, NHLH1, SPI1, IKZF3, TFAP2C, SPIB, ZNF606, RARG, MEIS1, ZNF189, GATA1, GATA2, GATA3, GATA4, GATA5, GATA6, TCF7L2, SALL1, SALL3, ZNF316, ZNF691, GCM1, NFIA, NFIC, WT1, ILF2, NFATC2, PAX4, PURA, BBX, METTL14, ZNF639, BPTF, EP300, GLI3, IKZF1, ING4, MZF1, RUNX3, VDR, ZBTB14, OVOL2, STAT5A, FOXJ2, PAX2, ZNF726, SREBF1, TFE3, OSR2, ZNF99, ZNF471, NPAS4, ASH2L, HES1, HES5, HEY2, ESX1, GBX1, OTP, VSX1, AR, ESR1, ESR2, ESRRA, ESRRB, ESRRG, NR3C1, NR3C2, NR5A2, PGR, NR5A1, RARB, ZNF343, MECP2, SOX13, EVX1, ARNT, ASCL1, BHLHE40, BHLHE41, CCNT2, HAND1, HAND2, MAX, MITF, MXD1, MXD3, MXD4, MXI1, MYB, MYC, MYCN, MYF5, MYF6, MYOD1, MYOG, NCOA1, SMAD4, TAL1, TAL2, TCF12, TCF4, TFEB, USF1, USF2, YY1, YY2, SIX1, SIX4, GCM2, SOX6, AHR, CUX1, ZNF181, DLX5, ZNF486, ALX4, POU2F1, RBPJ, STAT1, STAT3, STAT5B, STAT6, STAT4, NR4A1, NR4A2	ATF1, BCLAF1, CBX3, CEBPB, CHD2, CREB1, CTCF, CUX1, E2F4, ELF1, EST1, ETS1, EZH2, GABPA, HCFC1, HOXC9, MAX, MAZ, MXI1, MYC, NFYB, POLR2A, POLR2AphosphoS2, POLR2AphosphoS5, RCOR1, RELA, RFX5, RUNX3, SIX5, SMC3, SP1, SREBF1, STAT3, TAF1, TBP, USF2, ZNF143, ZNF274	/	/	regulation of transcription, DNA-templated (GO:0006355) ; regulation of transcription by RNA polymerase II (GO:0006357); negative regulation of transcription by RNA polymerase II (GO:0000122); negative regulation of transcription, DNA-templated (GO:0045892); regulation of nucleic acid-templated transcription (GO:1903506)
Module 156	24	E2F6, FLT3, KDM4D, LIPT2, MDH1B, MPZL3, PARS2, RNASEL, SCN7A, STAT5B, ZBTB14, ZBTB3, ZKSCAN5, ZNF14, ZNF143, ZNF16, ZNF222, ZNF223, ZNF415, ZNF416, ZNF607, ZNF669, ZNF671, ZNF740	ZBTB6, NR3C1, EBF3, ZNF12	ZSCAN29, HNF4A, ZNF605, ZNF816, ELK3, GCM1, ZNF331, DLX3, ELF1, ELF2, ELF3, ELF4, ELK1, ELK4, ERF, ERG, ETS1, ETS2, ETV1, ETV2, ETV3, ETV4, ETV5, EVX1, FEV, FLI1, GABPA, GSC2, PITX1, ZIC2, ZIC3, FOXG1, FOXJ3, FOXK1, TAL1, ZBTB46, ZNF549, NEUROD1, LEF1, TCF7, TCF7L1, ZNF124, ZIC1, ZIC4, ZIC5, ZXDA, ZXDB, ZXDC, SOX12, MSC, PTF1A, TFAP4, DBP, HLF, CEBPA, CEBPE, NFIL3, TEF, ATF3, BATF, BATF2, BATF3, FOS, FOSB, FOSL1, FOSL2, JDP2, NFILZ, JUNB, CEBPB, CEBPD, CEBPG, CRX, TEAD4, ATF2, GCM2, CUX1, CUX2, FOXI1, HOXB13, SOX15, ZBTB2, ZNF83, ZSCAN16, ZNF233, SPDEF, GATA1, LDB1, LMO2, TCF3, ZNF692, PRDM16, ZNF101, NANOG, ZNF236, ZNF778, PRDM15, ZNF45, TCF12, ZNF701, ASCL1, BHLHA15, BHLHE40, BHLHE41, GATA2, GATA3, GATA4, GATA5, GATA6, HAND1, HAND2, MAX, MITF, MXD1, MXD3, MXD4, MXI1, MYC, MYCN, MYF5, MYF6, MYOD1, MYOG, NHLH1, TAL2, TCF4, TFE3, TFEB, USF1, USF2, YY1, ZBTB18, ZBTB42, ATOH1, MSGN1, MYB, NEUROD2, NEUROG2, NR3C1, PURA, RFX1, RFX2, RFX3, RFX4, RFX5, RFXANK, RFXAP, TFCP2, YY2, TWIST1, RBPJL, HSF2, ATOH7, BHLHE22, BHLHE23, MESP2, NEUROD4, NEUROD6, NEUROG1, NEUROG3, OLIG1, OLIG2, OLIG3, TCF21, HDAC2, EGR4, EGR1, EGR2, EGR3, ZNF250, TAF1, THAP1, ZFP42, MEIS1, STAT1, STAT3, STAT4, STAT5A, STAT5B, STAT6, BCLAF1, EOMES, GATAD1, HOXA1, HOXB2, PHF20, SREBF2, ZBTB25, ZBTB40, ZBTB7A, ZNF580, ZNF284, ZNF260, ZNF77, ZNF121, ZNF35, OVOL2, ZNF76, GLIS3, DLX2, TSC22D4, NANOGP8, PAX4, PDX1, POU2F1, POU2F2, POU2F3, POU3F1, POU5F1, POU5F1B, SOX2, BPTF, E2F1, EP300, ETV7, HOXA13, IRF1, IRF2, IRF3, IRF4, IRF5, IRF6, IRF7, IRF8, IRF9, LTF, NFIA, NFIC, NKX3-2, PAX7, POU3F2, SOX10, SPI1, TCF7L2, ZEB1, ZNF384, ZSCAN5C, ZNF749, CCDC160, POU1F1, POU2AF1, POU3F3, POU3F4, POU4F1, POU5F2, ZBTB14, HNF4G, NR1D1, NR1D2, NR1H2, NR1H3, NR1H4, NR1I2, NR2C1, NR2C2, NR2F1, NR2F2, NR2F6, NR4A2, PPARA, PPARD, PPARG, RARA, RARB, RORA, RORB, RORC, RXRA, RXRB, RXRG, THRA, VDR, ZNF264, PRDM14, ZNF558, OVOL3, EHF, ELF5, ETV6, SPIB, PRDM9	CEBPB, ELF1, GABPA, NOTCH1, SETDB1	NR3C1-E2F6; NR3C1-ZNF740	/	regulation of transcription by RNA polymerase II (GO:0006357); regulation of transcription, DNA-templated (GO:0006355) ; cellular response to organic substance (GO:0071310); positive regulation of erythrocyte differentiation (GO:0045648); positive regulation of myeloid cell differentiation (GO:0045639)
